# Divergent neuronal DNA methylation patterns across human cortical development: Critical periods and a unique role of CpH methylation

**DOI:** 10.1101/428391

**Authors:** AJ Price, L Collado-Torres, NA Ivanov, W Xia, EE Burke, JH Shin, R Tao, L Ma, Y Jia, TM Hyde, JE Kleinman, DR Weinberger, AE Jaffe

## Abstract

We have characterized the landscape of DNA methylation (DNAm) across the first two decades of human neocortical development in NeuN+ neurons using whole-genome bisulfite sequencing and compared them to non-neurons (primarily glia) and prenatal homogenate cortex. We show that DNAm changes more dramatically during the first five years of postnatal life than during the entire remaining period. We further refined global patterns of increasingly divergent neuronal CpG and CpH methylation (mCpG and mCpH) into six developmental trajectories and found that in contrast to genome-wide patterns, neighboring mCpG and mCpH levels within these regions were highly correlated. We then integrated paired RNA-seq data and identified direct regulation of hundreds of transcripts and their splicing events exclusively by mCpH levels, independently from mCpG levels, across this period. We finally explored the relationship between DNAm patterns and development of brain-related phenotypes and found enriched heritability for many phenotypes within DNAm features we identify.

## Supplementary tables for "Divergent neuronal DNA methylation patterns across human cortical development: Critical periods and a unique role of CpH methylation"

### Sheet: Table S1
WGBS Phenotype, Sequencing Data
Data ID	Brain ID	Cell Type	Age	Age Bin	Sex	Race	PMI	pH	Manner of Death	Date Sorted	Proportion Neurons	yield nuclei/mg tissue	Library Technician	Average Coverage	Coverage Standard Deviation	Percent Duplication	Number Trimmed Reads	Number Untrimmed Reads	Alignment Efficiency
WGC052316L	Br0906	Glia	0.2	Neonate	M	AA	36	6.31	Natural	2015-05-13	0.40676	27853.3	Liang-2	17.43	34.49	0.569138	434310191	949339856	0.803575
WGC059613L	Br1866	Glia	2.71	Toddler	F	CAUC	44	6.06	Accident	2015-05-20	0.187791	29518.3	Liang-2	16.59	31.25	0.511855	417179384	892178336	0.82302
WGC059614L	Br1870	Glia	5.34	Child	M	CAUC	18	6.67	Accident	2015-07-29	0.403683	13804.1	Liang-2	16.54	30.24	0.566468	411934564	890692170	0.830025
WGC052317L	Br2002	Glia	8.25	Child	M	AA	30	6.54	Natural	2015-08-03	0.392821	14378.8	Liang-2	17.93	35.62	0.587421	433727499	924722826	0.80107
WGC055558L	Br1553	Glia	13.02	Early.Teen	F	CAUC	26	6.18	Natural	2015-06-08	0.454261	15773.5	Wei-2	17.57	33	0.492633	435692473	896821184	0.793314
WGC055559L	Br1857	Glia	17.22	Teen	F	CAUC	19	6.71	Accident	2015-06-10	0.283626	10007.7	Wei-2	18.84	36.31	0.509126	452004253	916125136	0.805276
WGC059596L	Br0885	Glia	19.89	Young.Adult	M	AA	21.5	6.93	Homicide	2015-08-03	0.350882	9341.56	Wei-2	21.45	41.13	0.500144	494091125	925677172	0.825045
WGC055561L	Br0848	Glia	22.71	Young.Adult	M	AA	38.5	6.57	Homicide	2015-07-28	0.367903	6621.73	Wei-2	18.85	41.25	0.50838	465276290	923033798	0.778893
WGC059617L	Br1804	Homogenate	-0.49863	Prenatal	M	AA	4	NA	NA	NA	NA	NA	Liang-2	12.54	33.65	0.465594	328636578	711671048	0.8011
WGC059618L	Br1808	Homogenate	-0.49863	Prenatal	M	AA	1	NA	NA	NA	NA	NA	Liang-2	11.15	32.53	0.468499	287230408	627391326	0.798377
WGC052298L	Br1811	Homogenate	-0.49863	Prenatal	F	AA	3	NA	NA	NA	NA	NA	Liang-2	11.4	31.04	0.820113	347575927	887011870	0.733544
WGC059619L	Br1942	Homogenate	-0.49863	Prenatal	F	AA	1	6.21	NA	NA	NA	NA	Liang-2	15.82	38.79	0.566322	411747132	880457698	0.794867
WGC059586L	Br2050	Homogenate	-0.49863	Prenatal	M	AA	2	6.05	NA	NA	NA	NA	Liang-2	15.04	34.51	0.843528	389202703	901901302	0.766695
WGC059582L	Br1806	Homogenate	-0.479452	Prenatal	M	AA	4	NA	NA	NA	NA	NA	Liang-2	11.16	28.57	0.847266	314231486	770049698	0.74082
WGC059584L	Br1816	Homogenate	-0.460273	Prenatal	M	AA	1	NA	NA	NA	NA	NA	Liang-2	12.14	28.72	0.814227	355944264	852295586	0.725328
WGC052300L	Br1814	Homogenate	-0.441095	Prenatal	F	AA	4	NA	NA	NA	NA	NA	Liang-2	11.45	30.38	0.787561	341569891	853035614	0.752839
WGC059615L	Br1781	Homogenate	-0.421917	Prenatal	M	AA	6	NA	NA	NA	NA	NA	Liang-2	16.28	43.4	0.667621	422226136	899127586	0.795673
WGC052296L	Br1784	Homogenate	-0.421917	Prenatal	F	AA	1	NA	NA	NA	NA	NA	Liang-2	9.73	26.02	0.840935	303480227	797674010	0.723143
WGC059583L	Br1812	Homogenate	-0.421917	Prenatal	M	AA	4	NA	NA	NA	NA	NA	Liang-2	12.97	33.4	0.850741	345363003	796578880	0.758497
WGC052299L	Br1813	Homogenate	-0.421917	Prenatal	M	AA	1	NA	NA	NA	NA	NA	Liang-2	10.48	25.86	0.804658	321698058	882758126	0.725942
WGC059585L	Br1825	Homogenate	-0.421917	Prenatal	M	CAUC	3	NA	NA	NA	NA	NA	Liang-2	13.02	33.33	0.843441	367708842	907865336	0.755865
WGC059616L	Br1782	Homogenate	-0.402739	Prenatal	F	AA	1	NA	NA	NA	NA	NA	Liang-2	16.59	37.45	0.532963	419987328	889682836	0.806083
WGC052301L	Br1815	Homogenate	-0.402739	Prenatal	M	CAUC	2	NA	NA	NA	NA	NA	Liang-2	10.31	24.93	0.734711	308038202	780509826	0.748947
WGC052302L	Br1824	Homogenate	-0.402739	Prenatal	F	AA	8	NA	NA	NA	NA	NA	Liang-2	11.07	29.89	0.795766	337263888	848945914	0.735427
WGC052303L	Br1826	Homogenate	-0.402739	Prenatal	F	CAUC	3	NA	NA	NA	NA	NA	Liang-2	9.54	37.01	0.738697	290496240	756308056	0.731188
WGC052304L	Br2047	Homogenate	-0.402739	Prenatal	F	AA	2	6.09	NA	NA	NA	NA	Liang-2	10.48	28.2	0.771787	323277767	758705874	0.70902
WGC052305L	Br2049	Homogenate	-0.402739	Prenatal	M	AA	2	6.03	NA	NA	NA	NA	Liang-2	11.64	32.06	0.863155	356161736	850243556	0.712599
WGC052297L	Br1805	Homogenate	-0.383561	Prenatal	F	AA	4	NA	NA	NA	NA	NA	Liang-2	9.87	25.14	0.76886	309466692	851048410	0.72265
WGC059587L	Br0906	Homogenate	0.2	Neonate	M	AA	36	6.31	Natural	2015-05-13	0.40676	27853.3	Wei-1	13.15	63.09	0.389455	323457716	636092770	0.814739
WGC059589L	Br1452	Homogenate	0.25	Neonate	M	AA	36.5	6.61	Natural	2015-05-15	0.528607	21832.2	Wei-1	13.04	48.15	0.397182	325942680	645262578	0.804941
WGC052310L	Br1852	Homogenate	0.33	Neonate	M	CAUC	22	6.21	Natural	2015-07-29	0.617476	28817.6	Liang-2	9.3	51.44	0.549011	267489486	593217382	0.759208
WGC059595L	Br1845	Homogenate	0.36	Neonate	M	CAUC	16	6.59	Accident	2015-06-03	0.63804	24924.5	Wei-1	21.23	133.69	0.49503	489308127	951097870	0.810648
WGC059610L	Br1872	Homogenate	2.49	Toddler	F	CAUC	8	6.25	Natural	2015-07-28	0.404005	22791.2	Liang-2	15.27	124.93	0.582614	410688064	906189848	0.800782
WGC059593L	Br1866	Homogenate	2.71	Toddler	F	CAUC	44	6.06	Accident	2015-05-20	0.187791	29518.3	Wei-1	20.85	106.07	0.502326	481474448	972773866	0.833192
WGC059609L	Br1870	Homogenate	5.34	Child	M	CAUC	18	6.67	Accident	2015-07-29	0.403683	13804.1	Liang-2	15.69	102.04	0.562059	399651231	867134270	0.81463
WGC052313L	Br2002	Homogenate	8.25	Child	M	AA	30	6.54	Natural	2015-08-03	0.392821	14378.8	Liang-2	15.95	144.65	0.728605	419434327	917558164	0.766912
WGC059597L	Br1553	Homogenate	13.02	Early.Teen	F	CAUC	26	6.18	Natural	2015-06-08	0.454261	15773.5	Wei-2	21.03	139.15	0.535412	485377835	947051948	0.819023
WGC055574L	Br1868	Homogenate	13.69	Early.Teen	M	CAUC	18	6.57	Accident	2015-07-22	0.476171	11061.1	Wei-2	16.8	145.8	0.426328	440069876	909375484	0.770148
WGC059591L	Br1848	Homogenate	14.09	Early.Teen	M	CAUC	16	6.25	Natural	2015-05-20	0.542157	15775.7	Wei-1	16.71	129.93	0.503055	418320052	857322976	0.804207
WGC055576L	Br1847	Homogenate	14.62	Early.Teen	M	CAUC	10	6.86	Accident	2015-07-27	0.27485	14509.4	Wei-2	16.82	87.26	0.425167	437100282	892000270	0.771905
WGC055567L	Br1961	Homogenate	15.15	Teen	M	CAUC	20	5.77	Accident	2015-07-20	0.360159	10257.1	Wei-2	20.34	136.71	0.495206	476094441	925616462	0.8146
WGC055572L	Br1282	Homogenate	15.48	Teen	M	AA	14.5	6.93	Homicide	2015-06-03	0.477589	9587.58	Wei-1	17.29	124.95	0.432268	441785455	907802746	0.779091
WGC059599L	Br1857	Homogenate	17.22	Teen	F	CAUC	19	6.71	Accident	2015-06-10	0.283626	10007.7	Wei-2	10.43	50.91	0.377996	244906314	494352898	0.821755
WGC059590L	Br0949	Homogenate	18.05	Young.Adult	M	AA	14.5	6.97	Homicide	2015-05-15	0.225358	15764.7	Wei-1	16.55	48.79	0.469002	425488614	878435702	0.785188
WGC055578L	Br1860	Homogenate	18.11	Young.Adult	M	CAUC	6	6.65	Accident	2015-07-27	0.530353	8301.5	Wei-2	18.08	139.24	0.443843	436606420	877656176	0.80334
WGC052308L	Br0890	Homogenate	18.15	Young.Adult	M	AA	36.5	6.7	Homicide	2015-07-28	0.354879	7911.4	Liang-2	9.75	64.07	0.549902	277196005	609647916	0.763686
WGC059606L	Br0885	Homogenate	19.89	Young.Adult	M	AA	21.5	6.93	Homicide	2015-08-03	0.350882	9341.56	Liang-2	11.47	87.42	0.436352	298739130	666104536	0.791904
WGC055571L	Br0836	Homogenate	20.77	Young.Adult	M	AA	25.5	6.46	Homicide	2015-05-13	0.270816	9348.16	Wei-1	15.28	81.68	0.406172	405024687	844105794	0.761696
WGC055569L	Br1004	Homogenate	21.01	Young.Adult	M	AA	28.5	6.26	Homicide	2015-07-20	0.241307	13154.8	Wei-2	19.88	95.79	0.494867	466320732	922295594	0.812528
WGC059602L	Br0959	Homogenate	22.58	Young.Adult	M	AA	54.5	6.64	Natural	2015-06-08	0.365252	8537.97	Wei-2	17.22	101.77	0.495323	426824779	878430942	0.80379
WGC059605L	Br0848	Homogenate	22.71	Young.Adult	M	AA	38.5	6.57	Homicide	2015-07-28	0.367903	6621.73	Liang-2	10.41	65.86	0.358404	267023465	585138772	0.805652
WGC052318L	Br0906	Neuron	0.2	Neonate	M	AA	36	6.31	Natural	2015-05-13	0.40676	27853.3	Wei-1	19.67	42.41	0.582226	451423229	929669904	0.828305
WGC059588L	Br1452	Neuron	0.25	Neonate	M	AA	36.5	6.61	Natural	2015-05-15	0.528607	21832.2	Wei-1	13.68	26.73	0.401009	335774471	656093832	0.81496
WGC059608L	Br1852	Neuron	0.33	Neonate	M	CAUC	22	6.21	Natural	2015-07-29	0.617476	28817.6	Liang-2	14.82	30.6	0.465879	399919646	896171714	0.805536
WGC059594L	Br1845	Neuron	0.36	Neonate	M	CAUC	16	6.59	Accident	2015-06-03	0.63804	24924.5	Wei-1	22.93	49.54	0.547055	517487055	958101732	0.835334
WGC052309L_reseq	Br1872	Neuron	2.49	Toddler	F	CAUC	8	6.25	Natural	2015-07-28	0.404005	22791.2	Liang-2	19.15	40.77	0.500739	435861931	884185148	0.820872
WGC059592L	Br1866	Neuron	2.71	Toddler	F	CAUC	44	6.06	Accident	2015-05-20	0.187791	29518.3	Wei-1	23.09	42.74	0.488231	509638896	953606118	0.842878
WGC052311L	Br1870	Neuron	5.34	Child	M	CAUC	18	6.67	Accident	2015-07-29	0.403683	13804.1	Liang-2	10.87	24.56	0.415674	292236946	632712580	0.808449
WGC059612L	Br2002	Neuron	8.25	Child	M	AA	30	6.54	Natural	2015-08-03	0.392821	14378.8	Liang-2	15.54	25.71	0.546554	389763075	848868570	0.82373
WGC055562L	Br1553	Neuron	13.02	Early.Teen	F	CAUC	26	6.18	Natural	2015-06-08	0.454261	15773.5	Wei-2	14.19	34.67	0.444127	459235723	899667568	0.823968
WGC055573L	Br1868	Neuron	13.69	Early.Teen	M	CAUC	18	6.57	Accident	2015-07-22	0.476171	11061.1	Wei-2	17.81	34.2	0.405938	437211984	894696468	0.80279
WGC052324L	Br1848	Neuron	14.09	Early.Teen	M	CAUC	16	6.25	Natural	2015-05-20	0.542157	15775.7	Wei-1	24.57	51.22	0.581178	519099515	946774554	0.853283
WGC055575L	Br1847	Neuron	14.62	Early.Teen	M	CAUC	10	6.86	Accident	2015-07-27	0.27485	14509.4	Wei-2	17.82	35.2	0.417015	445327500	906515400	0.789404
WGC059600L	Br1961	Neuron	15.15	Teen	M	CAUC	20	5.77	Accident	2015-07-20	0.360159	10257.1	Wei-2	19.42	36.71	0.477857	444247038	900276416	0.842327
WGC052328L	Br1282	Neuron	15.48	Teen	M	AA	14.5	6.93	Homicide	2015-06-03	0.477589	9587.58	Wei-1	20.95	42.55	0.543199	477117778	934817568	0.832378
WGC052314L	Br1859	Neuron	16.79	Teen	M	CAUC	25	6.53	Accident	2015-08-05	0.473546	10330.1	Liang-2	19.27	40.62	0.543194	437578236	941609168	0.818477
WGC059598L	Br1857	Neuron	17.22	Teen	F	CAUC	19	6.71	Accident	2015-06-10	0.283626	10007.7	Wei-2	19.33	35.71	0.444458	431568201	814061162	0.844952
WGC059603L	Br0949	Neuron	18.05	Young.Adult	M	AA	14.5	6.97	Homicide	2015-05-15	0.225358	15764.7	Wei-1	15.87	28.94	0.422207	367483419	767560680	0.840025
WGC055577L	Br1860	Neuron	18.11	Young.Adult	M	CAUC	6	6.65	Accident	2015-07-27	0.530353	8301.5	Wei-2	18.68	34.31	0.455558	453773027	905497134	0.802306
WGC059607L	Br0890	Neuron	18.15	Young.Adult	M	AA	36.5	6.7	Homicide	2015-07-28	0.354879	7911.4	Liang-2	16.16	32.08	0.538206	412313431	899722314	0.814542
WGC052312L	Br0885	Neuron	19.89	Young.Adult	M	AA	21.5	6.93	Homicide	2015-08-03	0.350882	9341.56	Liang-2	11.36	27.71	0.42428	306362441	674430878	0.792673
WGC055570L	Br0836	Neuron	20.77	Young.Adult	M	AA	25.5	6.46	Homicide	2015-05-13	0.270816	9348.16	Wei-1	20.02	38.25	0.439339	460100220	887611542	0.828233
WGC055568L	Br1004	Neuron	21.01	Young.Adult	M	AA	28.5	6.26	Homicide	2015-07-20	0.241307	13154.8	Wei-2	19.42	36.86	0.433322	447579207	873565514	0.829047
WGC059601L	Br0959	Neuron	22.58	Young.Adult	M	AA	54.5	6.64	Natural	2015-06-08	0.365252	8537.97	Wei-2	14.01	29.34	0.377308	339369185	697231254	0.828458
WGC059604L	Br0848	Neuron	22.71	Young.Adult	M	AA	38.5	6.57	Homicide	2015-07-28	0.367903	6621.73	Liang-2	18.4	38.35	0.503431	435557498	914248630	0.829295
Column Descriptions
Data ID	Unique identifying label for the sample
Brain ID	Brain from which the sample is derived
Cell Type	In WGBS derived from fluorescence-activated nuclear sorted (FANS) samples, the cell type reflects the sorted fraction (NeuN+/Neuronal or NeuN-/Glial)
Age	Age in years of the brain at time of death
Age Bin	Binned age group of the brain at time of death
Sex	Sex of the brain donor
Race	Race of the brain donor
PMI	Post-mortem interval of the brain, or the time between death and freezing
pH	pH of the brain tissue used
Date Sorted	Date that the tissue was sorted into NeuN+ and NeuN- fractions using FANS
Proportion Neurons	Proportion of collected nuclei in FANS that were NeuN+
yield nuclei/mg tissue	Proportion of nuclei output per milligram starting frozen cortical tissue used
Library Technician	Technician that made the WGBS library
Average Coverage	Average number of reads covering each base
Coverage Standard Deviation	Standard deviation of the number of reads covering each base
Percent Duplication	Percent of reads that are not unique
Number Trimmed Reads	Number of trimmed reads
Number Untrimmed Reads	Number of untrimmed reads
Alignment Efficiency	Proportion of total reads aligning to the genome

### Sheet: Table S2
RNA Phenotype, Sequencing Data
																						Column Descriptions
Sample ID	Brain ID	Region	RIN	Age	Age Bin	Sex	Race	Cell Type	PMI	pH	Library Type	# Total Reads	# Mapped Reads	# Unmapped Reads	Overall Map Rate	Concordant Map Rate	# Mitochondrial Mapped Reads	Mitochondrial Map Rate	Proportion Reads Assigned to Genes	rRNA Mapping Rate		Sample ID	Unique identifying label for the sample
R3464_PolyA	Br1811	DLPFC	6.9	-0.49863	Prenatal	F	AA	Homogenate	3	NA	PolyA	198885928	172686213	26199715	0.8683	0.7532	3316151	0.0185084	0.753288	1.10114e-05		Brain ID	Brain from which the sample is derived
R3775_PolyA	Br1942	DLPFC	9.8	-0.49863	Prenatal	F	AA	Homogenate	1	6.21	PolyA	186797432	175658266	11139166	0.9404	0.8899	3441115	0.0188494	0.735072	1.16027e-05		Region	Brain region from which the sample is derived
R3877_PolyA	Br1804	DLPFC	9.5	-0.49863	Prenatal	M	AA	Homogenate	4	NA	PolyA	149336538	138920526	10416012	0.9303	0.8887	1701741	0.0118778	0.684828	1.79103e-05		RIN	RNA Integrity Number
R3879_PolyA	Br1808	DLPFC	9.1	-0.49863	Prenatal	M	AA	Homogenate	1	NA	PolyA	109866034	103463505	6402529	0.9417	0.8898	1270877	0.0118097	0.732054	1.37016e-05		Age	Age in years of the brain at time of death
R3878_PolyA	Br1806	DLPFC	9.1	-0.479452	Prenatal	M	AA	Homogenate	4	NA	PolyA	200490748	188821345	11669403	0.9418	0.8903	1152690	0.00587502	0.711137	1.44728e-05		Age Bin	Binned age group of the brain at time of death
R3416_PolyA	Br1816	DLPFC	5.9	-0.460274	Prenatal	M	AA	Homogenate	1	NA	PolyA	87515342	83173724	4341618	0.9504	0.9126	1242745	0.0144699	0.76783	1.15128e-05		Sex	Sex of the brain donor
R3403_PolyA	Br1814	DLPFC	9.9	-0.441096	Prenatal	F	AA	Homogenate	4	NA	PolyA	156153368	149901965	6251403	0.96	0.928	2891662	0.018601	0.747227	1.20129e-05		Race	Race of the brain donor
R3404_PolyA	Br1825	DLPFC	8.4	-0.421918	Prenatal	M	CAUC	Homogenate	3	NA	PolyA	101440880	97421718	4019162	0.9604	0.9282	2311766	0.0230376	0.731528	1.51321e-05		Cell Type	In RNA-seq derived from fluorescence-activated nuclear sorted samples, the cell type reflects the sorted fraction (NeuN+/Neuronal or NeuN-/Glial)
R3450_PolyA	Br1784	DLPFC	9.2	-0.421918	Prenatal	F	AA	Homogenate	1	NA	PolyA	116937388	101627656	15309732	0.8691	0.7547	1791948	0.0170426	0.757626	1.56788e-05		PMI	Post-mortem interval of the brain, or the time between death and freezing
R3880_PolyA	Br1813	DLPFC	8.9	-0.421918	Prenatal	M	AA	Homogenate	1	NA	PolyA	237545486	224182286	13363200	0.9437	0.893	3609823	0.0154948	0.73739	1.26368e-05		pH	pH of the brain tissue used
R3389_PolyA	Br1781	DLPFC	8.5	-0.421918	Prenatal	M	AA	Homogenate	6	NA	PolyA	90528182	86946644	3581538	0.9604	0.9259	1610922	0.0179467	0.718179	1.86244e-05		Library Type	Type of enrichment for mRNA used in sequencing library preparation; "PolyA" uses a polyadenylation pulldown step, while "Ribo" uses a rRNA depletion step
R3415_PolyA	Br1812	DLPFC	9.9	-0.421918	Prenatal	M	AA	Homogenate	4	NA	PolyA	207150366	198747088	8403278	0.9594	0.92	2883976	0.0139874	0.739125	1.23956e-05		# Total Reads	Total number of sequenced reads
R3462_PolyA	Br1782	DLPFC	6.4	-0.40274	Prenatal	F	AA	Homogenate	1	NA	PolyA	463737858	433544717	30193141	0.9349	0.8922	6006882	0.0133697	0.689298	1.994e-05		# Mapped Reads	Number of mapped, or aligned reads
R3715_PolyA	Br1826	DLPFC	7.3	-0.40274	Prenatal	F	CAUC	Homogenate	3	NA	PolyA	180751118	169747291	11003827	0.9391	0.8877	3081085	0.0175455	0.74316	2.71817e-05		# Unmapped Reads	Number of unmapped reads
R4006_PolyA	Br2047	DLPFC	9.6	-0.40274	Prenatal	F	AA	Homogenate	2	6.09	PolyA	245927530	234107633	11819897	0.9519	0.9157	6833338	0.0280872	0.759297	8.05072e-06		Overall Map Rate	Overall map rate (# Mapped reads/# total reads)
R4707_PolyA	Br2049	DLPFC	8.6	-0.40274	Prenatal	M	AA	Homogenate	2	6.03	PolyA	155341218	147106097	8235121	0.947	0.9049	2796625	0.0184843	0.721784	1.40261e-05		Concordant Map Rate	Number of reads with both ends of a paired read align together with proper orientation and expected distance
R3440_PolyA	Br1824	DLPFC	10	-0.40274	Prenatal	F	AA	Homogenate	8	NA	PolyA	74508346	71633257	2875089	0.9614	0.9256	1348928	0.018242	0.748614	1.18948e-05		# Mitochondrial Mapped Reads	Number of reads aligning to the mitochondrial genome.
R3452_PolyA	Br1805	DLPFC	9.6	-0.383562	Prenatal	F	AA	Homogenate	4	NA	PolyA	250259914	229079093	21180821	0.9154	0.8677	3441621	0.01459	0.715421	1.26217e-05		Mitochondrial Map Rate	Proportion of total mapped reads aligning to the mitochondrial genome
R3574_PolyA	Br906	DLPFC	7	0.202606	Neonate	M	AA	Homogenate	36	6.31	PolyA	111804130	103335995	8468135	0.9243	0.8662	29110505	0.275027	0.706375	8.01665e-06		Proportion Reads Assigned to Genes	Proportion of mapped reads aligning to a known gene
R3628_PolyA	Br1452	DLPFC	8.9	0.249151	Neonate	M	AA	Homogenate	36.5	6.61	PolyA	103448790	95041722	8407068	0.9187	0.8713	20535626	0.214466	0.704494	8.44947e-06		rRNA Mapping Rate	Proportion of mapped reads aligning to rRNA
R3594_PolyA	Br1852	DLPFC	8.5	0.325813	Neonate	M	CAUC	Homogenate	22	6.21	PolyA	115856986	111194252	4662734	0.9598	0.9252	14584830	0.126891	0.771422	8.89943e-06
R3591_PolyA	Br1845	DLPFC	8.8	0.364144	Neonate	M	CAUC	Homogenate	16	6.59	PolyA	155835950	141020408	14815542	0.9049	0.8549	15565385	0.108417	0.775106	5.21624e-06
R3547_PolyA	Br1872	DLPFC	8.1	2.48877	Toddler	F	CAUC	Homogenate	8	6.25	PolyA	93909690	90191099	3718591	0.9604	0.9291	26271025	0.282965	0.776029	4.69558e-06
R3510_PolyA	Br1866	DLPFC	8.5	2.71328	Toddler	F	CAUC	Homogenate	44	6.06	PolyA	89745658	78114964	11630694	0.8704	0.7563	15477638	0.189028	0.770867	2.01309e-05
R3511_PolyA	Br1870	DLPFC	8.1	5.34169	Child	M	CAUC	Homogenate	18	6.67	PolyA	137556716	119232658	18324058	0.8668	0.7485	21516520	0.172214	0.778336	1.41625e-05
R4050_PolyA	Br2002	DLPFC	8.6	8.24937	Child	M	AA	Homogenate	30	6.54	PolyA	100544088	96659377	3884711	0.9614	0.9281	15733194	0.157182	0.805853	5.46975e-06
R4185_PolyA	Br1553	DLPFC	5	13.0243	Early.Teen	F	CAUC	Homogenate	26	6.18	PolyA	105052770	92386340	12666430	0.8794	0.776	55278147	0.528059	0.634958	3.95707e-06
R3558_PolyA	Br1868	DLPFC	8.8	13.6896	Early.Teen	M	CAUC	Homogenate	18	6.57	PolyA	109377364	105493457	3883907	0.9645	0.9346	8315360	0.0777047	0.812483	3.28789e-06
R3915_PolyA	Br1848	DLPFC	8.5	14.0921	Early.Teen	M	CAUC	Homogenate	16	6.25	PolyA	76627300	71761646	4865654	0.9365	0.8965	13284251	0.180881	0.786217	5.58326e-06
R3592_PolyA	Br1847	DLPFC	8.2	14.6233	Early.Teen	M	CAUC	Homogenate	10	6.86	PolyA	349095066	336021999	13073067	0.9626	0.9314	49755558	0.144086	0.777815	4.21199e-06
R4251_PolyA	Br1961	DLPFC	9	15.1489	Teen	M	CAUC	Homogenate	20	5.77	PolyA	121926730	115071624	6855106	0.9438	0.9088	11890626	0.100594	0.793263	5.08874e-06
R4196_PolyA	Br1412	DLPFC	7.9	15.1626	Teen	F	CAUC	Homogenate	14.5	6.93	PolyA	105337280	94677272	10660008	0.8988	0.8138	13948406	0.14267	0.793121	4.25438e-06
R3564_PolyA	Br1282	DLPFC	8.5	15.483	Teen	M	AA	Homogenate	25	6.53	PolyA	264173680	249779432	14394248	0.9455	0.894	28176199	0.108067	0.791814	6.27351e-06
R3523_PolyA	Br1857	DLPFC	9.7	17.2243	Teen	F	CAUC	Homogenate	19	6.71	PolyA	176310414	169661177	6649237	0.9623	0.9298	21914728	0.125505	0.804634	3.88585e-06
R3394_PolyA	Br949	DLPFC	8.5	18.0511	Young.Adult	M	AA	Homogenate	14.5	6.97	PolyA	191355700	179695469	11660231	0.9391	0.8919	18606874	0.0998108	0.781303	6.254e-06
R3557_PolyA	Br1860	DLPFC	9	18.1059	Young.Adult	M	CAUC	Homogenate	6	6.65	PolyA	100916134	91884554	9031580	0.9105	0.8629	8049374	0.0873296	0.765622	4.38552e-06
R3417_PolyA	Br885	DLPFC	8.8	19.8856	Young.Adult	M	AA	Homogenate	21.5	6.93	PolyA	118191804	114033574	4158230	0.9648	0.9373	9540106	0.0822735	0.804634	4.75253e-06
R3597_PolyA	Br836	DLPFC	8.7	20.7726	Young.Adult	M	AA	Homogenate	25.5	6.46	PolyA	91217868	86206931	5010937	0.9451	0.8952	11429294	0.127893	0.782995	1.11561e-05
R3050_PolyA	Br1004	DLPFC	7.2	21.0054	Young.Adult	M	AA	Homogenate	28.5	6.26	PolyA	179234348	170204547	9029801	0.9496	0.901	56756569	0.314937	0.678618	6.74295e-06
R2905_PolyA	Br959	DLPFC	8.6	22.5769	Young.Adult	M	AA	Homogenate	54.5	6.64	PolyA	207320518	188836341	18484177	0.9108	0.8617	19929881	0.102655	0.76621	7.00445e-06
R4177_PolyA	Br848	DLPFC	8.1	22.7111	Young.Adult	M	AA	Homogenate	38.5	6.57	PolyA	116536446	103000535	13535911	0.8838	0.7854	12620192	0.119302	0.776919	5.56093e-06
NeuN_Minus_12_PolyA	Br1845	DLPFC	NA	0.36	Neonate	M	CAUC	Glia	16	6.59	PolyA	48114680	27716449	20398231	0.576	0.5562	1711519	0.0619111	0.586466	4.68373e-05
NeuN_Plus_12_PolyA	Br1845	DLPFC	NA	0.36	Neonate	M	CAUC	Neuron	16	6.59	PolyA	44339200	40183066	4156134	0.9063	0.8817	5047143	0.124971	0.673193	2.45482e-05
NeuN_Minus_13_PolyA	Br1848	DLPFC	NA	14.09	Early.Teen	M	CAUC	Glia	16	6.25	PolyA	54615148	16015791	38599357	0.2932	0.2679	2994139	0.23178	0.20853	0.000320177
NeuN_Plus_13_PolyA	Br1848	DLPFC	NA	14.09	Early.Teen	M	CAUC	Neuron	16	6.25	PolyA	58365682	36840728	21524954	0.6312	0.582	11257703	0.337825	0.354938	0.000140515
NeuN_Minus_14_PolyA	Br1866	DLPFC	NA	2.71	Toddler	F	CAUC	Glia	44	6.06	PolyA	40128298	13178603	26949695	0.3284	0.3026	463395	0.0480493	0.173593	0.00136822
NeuN_Plus_14_PolyA	Br1866	DLPFC	NA	2.71	Toddler	F	CAUC	Neuron	44	6.06	PolyA	51416478	33347744	18068734	0.6486	0.604	3563580	0.113289	0.362304	0.000193448
NeuN_Minus_12_Ribo	Br1845	DLPFC	NA	0.36	Neonate	M	CAUC	Glia	16	6.59	Ribo	35866274	33701304	2164970	0.9396	0.9014	495898	0.0145363	0.250749	0.000146088
NeuN_Plus_12_Ribo	Br1845	DLPFC	NA	0.36	Neonate	M	CAUC	Neuron	16	6.59	Ribo	60466080	56329389	4136691	0.9316	0.8922	1533518	0.0267589	0.226675	0.000161513
NeuN_Minus_13_Ribo	Br1848	DLPFC	NA	14.09	Early.Teen	M	CAUC	Glia	16	6.25	Ribo	57339974	52100091	5239883	0.9086	0.8633	2493694	0.048273	0.231283	0.00013962
NeuN_Plus_13_Ribo	Br1848	DLPFC	NA	14.09	Early.Teen	M	CAUC	Neuron	16	6.25	Ribo	61725304	54603008	7122296	0.8846	0.8304	1915681	0.0345311	0.186859	0.000184021
NeuN_Minus_14_Ribo	Br1866	DLPFC	NA	2.71	Toddler	F	CAUC	Glia	44	6.06	Ribo	24166144	22234542	1931602	0.9201	0.8788	674760	0.0299775	0.27899	0.000119324
NeuN_Plus_14_Ribo	Br1866	DLPFC	NA	2.71	Toddler	F	CAUC	Neuron	44	6.06	Ribo	54481072	49902073	4578999	0.916	0.8698	1297332	0.0255404	0.204029	0.000160671

### Sheet: Table S3
	Supplementary Table 3: Number of cytosines measured and distribution of methylation by context
		N	CpG Context				CpH Context
			# CpGs	Low (<20%)	Partial (20-80%)	High (>80%)	# CpHs	Low (<20%)	Partial (20-80%)	High (>80%)
	Neuron	24	18.7x106	0.101	0.139	0.76	58.1x106	0.916	0.08	0.004
	Glia	8	18.7x106	0.111	0.178	0.711	58.1x106	0.994	0.005	0.001
	Fetal	20	18.7x106	0.121	0.173	0.706	58.1x106	0.9975	0.0017	0.0007
	Homogenate	23	28.2x106	0.085	0.169	0.737	58.1x106	NA	NA	NA

### Sheet: Table S4
Cell type-specific, developmental differentially methylated regions (cdDMRs)
													Column Description
Chromosome	Start	End	Width	Value	FWER	Nearest Symbol	Nearest Ensembl ID	Distance to Closest Gene	CpG Island?	Annotation	Cluster		Chromosome	Chromosome of the cdDMR
chr15	74424587	74427137	2551	0.0137925	0	ISLR2	ENSG00000167178.15_2	0	CpG-Island	CDS	1:G-N+		Start	Start position of the cdDMR
chr9	131151541	131155994	4454	0.0121939	0	URM1	ENSG00000167118.10_1	0	CpG-Island	CDS	1:G-N+		End	End position of the cdDMR
chr9	131151541	131155994	4454	0.0121939	0		ENSG00000272593.1_1	0	CpG-Island	CDS	1:G-N+		Width	Width of the cdDMR in bases
chr9	131151541	131155994	4454	0.0121939	0	MIR219-2	ENSG00000207955.4_2	0	CpG-Island	CDS	1:G-N+		Value	The average effect of age::cell type interaction on DNAm levels within the cdDMR
chr1	1365573	1369393	3821	0.0162086	0		ENSG00000225285.1_1	0	non-Island	Intron	1:G-N+		FWER	Family-wise error rate for each cdDMR
chr9	131166883	131172821	5939	0.0146488	0	CERCAM	ENSG00000167123.18_2	1208	non-Island	Promoter	1:G-N+		Nearest Symbol	Nearest gene symbol to the gene closest to the cdDMR
chr16	19867536	19873843	6308	0.0127845	0	IQCK	ENSG00000174628.16_2	0	non-Island	CDS	1:G-N+		Nearest Ensembl ID	Nearest Ensembl ID to the gene closest to the cdDMR
chr16	19867536	19873843	6308	0.0127845	0	GPRC5B	ENSG00000167191.11_2	0	non-Island	CDS	1:G-N+		Distance to Closest Gene	Number of bases between the cdDMR and the closest gene
chr17	36585426	36593265	7840	0.0121537	0	NA	ENSG00000275832.4_1	0	CpG-Island	Intron	1:G-N+		CpG Island?	Whether or not a cdDMR overlaps a CpG island
chr4	154125453	154136572	11120	0.0128085	0	TRIM2	ENSG00000109654.14_2	0	non-Island	CDS	1:G-N+		Annotation	The annotation of each cdDMR. Annotations were assigned heirarchically based on the features a cdDMR overlapped. Features were assigned in the following order: CDS -> 3'UTR -> 5'UTR -> Intron -> Promoter -> Intergenic
chr16	1095178	1097164	1987	0.0145984	0	SSTR5-AS1	ENSG00000261713.6_1	16928	non-Island	Intergenic	1:G-N+		Cluster	The name of the kmeans cluster assigned to each cdDMR. The number of the kmeans cluster is listed before the colon. G=Glia, N=Neuron, -=decreasing methylation, +=increasing methylation.
chr2	74663036	74667296	4261	0.0157993	0	RTKN	ENSG00000114993.15_1	0	CpG-Island	CDS	1:G-N+
chr20	62796650	62801208	4559	0.0134119	0	MYT1	ENSG00000196132.11_1	0	non-Island	Intron	1:G-N+
chr16	57299355	57305449	6095	0.0133288	0	PLLP	ENSG00000102934.9_1	0	non-Island	Intron	1:G-N+
chr17	79094262	79096115	1854	0.0110118	0	AATK	ENSG00000181409.11_1	0	CpG-Island	CDS	1:G-N+
chr7	150079273	150083645	4373	0.0144401	0	ZNF775	ENSG00000196456.10_2	0	non-Island	5'UTR	1:G-N+
chr7	150079273	150083645	4373	0.0144401	0		ENSG00000239377.1_1	0	non-Island	5'UTR	1:G-N+
chr17	76916403	76920277	3875	0.0139282	0	TIMP2	ENSG00000035862.12_2	0	non-Island	5'UTR	1:G-N+
chr14	23845893	23850906	5014	0.013686	0	CMTM5	ENSG00000166091.19_1	0	non-Island	CDS	1:G-N+
chr11	118479832	118481360	1529	0.0116239	0	PHLDB1	ENSG00000019144.17_2	0	CpG-Island	5'UTR	1:G-N+
chr11	69459258	69461451	2194	0.0141214	0	CCND1	ENSG00000110092.3_1	0	CpG-Island	Intron	1:G-N+
chr1	1360908	1362668	1761	0.0178117	0	TMEM88B	ENSG00000205116.3_1	0	CpG-Island	CDS	1:G-N+
chr6	170595195	170598180	2986	0.0122803	0	DLL1	ENSG00000198719.8_1	0	CpG-Island	CDS	1:G-N+
chr20	20390363	20394082	3720	0.0171056	0	RALGAPA2	ENSG00000188559.13_1	0	non-Island	CDS	1:G-N+
chr14	105964949	105967017	2069	0.0129582	0	C14orf80	ENSG00000185347.17_2	0	CpG-Island	CDS	1:G-N+
chr17	77892503	77894488	1986	0.0151158	0		ENSG00000262585.1_1	0	non-Island	Intron	1:G-N+
chr17	77892503	77894488	1986	0.0151158	0		ENSG00000262188.1_1	0	non-Island	Intron	1:G-N+
chr1	204434059	204437720	3662	0.0159012	0	PIK3C2B	ENSG00000133056.13_2	0	non-Island	CDS	1:G-N+
chr10	659479	662228	2750	0.0125374	0	DIP2C	ENSG00000151240.16_1	0	non-Island	Intron	1:G-N+
chr4	1491879	1492882	1004	0.015616	0		ENSG00000272783.1_1	59128	CpG-Island	Intergenic	1:G-N+
chr17	79361823	79364515	2693	0.014053	0		ENSG00000262877.4_1	0	non-Island	Intron	1:G-N+
chrX	107015747	107018504	2758	0.0201653	0	TSC22D3	ENSG00000157514.16_2	0	non-Island	CDS	1:G-N+
chr17	76714235	76718439	4205	0.0161549	0	CYTH1	ENSG00000108669.16_2	0	non-Island	Intron	1:G-N+
chr5	173291988	173294264	2277	0.0184311	0	CPEB4	ENSG00000113742.12_1	21018	non-Island	Intergenic	1:G-N+
chr15	31591638	31593895	2258	0.0156852	0	KLF13	ENSG00000169926.10_2	25162	non-Island	Intergenic	1:G-N+
chr5	1182772	1183931	1160	0.0179266	0		ENSG00000249201.2_1	4051	non-Island	Intergenic	1:G-N+
chr3	51996040	52000752	4713	0.0135884	0	PCBP4	ENSG00000090097.20_2	0	non-Island	5'UTR	1:G-N+
chr3	51996040	52000752	4713	0.0135884	0		ENSG00000272762.5_2	0	non-Island	5'UTR	1:G-N+
chr11	65083714	65085115	1402	0.0229679	0	CDC42EP2	ENSG00000149798.4_1	0	non-Island	5'UTR	1:G-N+
chr6	33712815	33715118	2304	0.0153967	0	IP6K3	ENSG00000161896.11_1	0	non-Island	5'UTR	1:G-N+
chr1	205637628	205640101	2474	0.0147351	0	SLC45A3	ENSG00000158715.5_1	0	non-Island	Intron	1:G-N+
chr22	41635458	41637306	1849	0.0152215	0	CHADL	ENSG00000100399.15_1	0	non-Island	CDS	1:G-N+
chr10	616722	618193	1472	0.0146325	0	DIP2C	ENSG00000151240.16_1	0	non-Island	Intron	1:G-N+
chr17	36578374	36580046	1673	0.0185148	0	NA	ENSG00000275832.4_1	0	non-Island	Intron	1:G-N+
chr20	62171627	62172363	737	0.0143883	0	SRMS	ENSG00000125508.3_1	0	non-Island	CDS	1:G-N+
chr13	110918164	110919277	1114	0.0149662	0	COL4A1	ENSG00000187498.14_2	0	CpG-Island	Intron	1:G-N+
chr13	110918164	110919277	1114	0.0149662	0	NA	ENSG00000279237.1_2	0	CpG-Island	Intron	1:G-N+
chr18	77336398	77337471	1074	0.0148527	0		ENSG00000267287.1_1	0	non-Island	Promoter	1:G-N+
chr12	110169049	110170862	1814	0.0153768	0	FAM222A	ENSG00000139438.5_2	0	non-Island	Intron	1:G-N+
chr7	37320750	37325827	5078	0.0153569	0	ELMO1	ENSG00000155849.15_2	0	non-Island	Intron	1:G-N+
chr10	126277867	126279017	1151	0.0150374	0	LHPP	ENSG00000107902.13_1	0	CpG-Island	Intron	1:G-N+
chr2	236292815	236293777	963	0.0149804	0		ENSG00000216002.1	57719	CpG-Island	Intergenic	1:G-N+
chr13	31305573	31306437	865	0.0156065	0	ALOX5AP	ENSG00000132965.9_1	0	non-Island	Intron	1:G-N+
chr1	7307982	7309479	1498	0.0158273	0	CAMTA1	ENSG00000171735.18_2	0	non-Island	Intron	1:G-N+
chr7	29371286	29373523	2238	0.015493	0	CHN2	ENSG00000106069.20_2	0	non-Island	Intron	1:G-N+
chr16	1069796	1070485	690	0.0154812	0		ENSG00000260496.3_1	18869	CpG-Island	Intergenic	1:G-N+
chr16	88192751	88193730	980	0.0197908	0		ENSG00000260162.2_1	17164	non-Island	Intergenic	1:G-N+
chr19	1565602	1566450	849	0.0195937	0	MEX3D	ENSG00000181588.16_2	0	non-Island	Intron	1:G-N+
chr1	16081988	16083344	1357	0.0184305	0	FBLIM1	ENSG00000162458.12_2	0	non-Island	5'UTR	1:G-N+
chr17	71039146	71042085	2940	0.0197805	0	SLC39A11	ENSG00000133195.11_2	0	non-Island	Intron	1:G-N+
chr2	238244357	238245127	771	0.019552	0	COL6A3	ENSG00000163359.15_2	0	non-Island	CDS	1:G-N+
chrX	103032004	103035788	3785	0.0182216	0	PLP1	ENSG00000123560.13_2	0	non-Island	Intron	1:G-N+
chr4	105684198	105686026	1829	0.0191633	0		ENSG00000248242.1_2	0	non-Island	Intron	1:G-N+
chr2	127900763	127901969	1207	0.0180872	0	NIFKP9	ENSG00000237630.1_1	25617	non-Island	Intergenic	1:G-N+
chr6	136868212	136870390	2179	0.0209416	0	MAP7	ENSG00000135525.18_2	0	non-Island	Intron	1:G-N+
chr9	103236985	103237855	871	0.0185004	0	MSANTD3-TMEFF1	ENSG00000251349.3_2	0	non-Island	Intron	1:G-N+
chr9	103236985	103237855	871	0.0185004	0	TMEFF1	ENSG00000241697.4_2	0	non-Island	Intron	1:G-N+
chr5	124090055	124090736	682	0.0216681	0	ZNF608	ENSG00000168916.15_2	5554	non-Island	Intergenic	1:G-N+
chr17	56060685	56063395	2711	0.0183449	0	VEZF1	ENSG00000136451.8_2	0	non-Island	CDS	1:G-N+
chr3	134126025	134126428	404	0.0181633	0		ENSG00000221313.2	2457	non-Island	Intergenic	1:G-N+
chr6	16134001	16135176	1176	0.022162	0	MYLIP	ENSG00000007944.14_1	0	non-Island	Intron	1:G-N+
chr12	132105330	132107508	2179	0.0129729	0.004		ENSG00000256258.1_1	0	non-Island	Intron	1:G-N+
chr14	65172103	65176221	4119	0.0124997	0.004	PLEKHG3	ENSG00000126822.16_2	0	non-Island	Intron	1:G-N+
chr12	110172513	110175711	3199	0.0135493	0.004	FAM222A	ENSG00000139438.5_2	0	non-Island	5'UTR	1:G-N+
chr12	110172513	110175711	3199	0.0135493	0.004	FAM222A-AS1	ENSG00000255650.5_1	0	non-Island	5'UTR	1:G-N+
chr19	38741925	38744928	3004	0.0135654	0.004	SPINT2	ENSG00000167642.12_2	0	non-Island	CDS	1:G-N+
chr19	38741925	38744928	3004	0.0135654	0.004	PPP1R14A	ENSG00000167641.10_1	0	non-Island	CDS	1:G-N+
chr1	45007611	45011616	4006	0.0137289	0.004	RNF220	ENSG00000187147.17_1	0	non-Island	Intron	1:G-N+
chr1	45007611	45011616	4006	0.0137289	0.004	MIR5584	ENSG00000263381.1	0	non-Island	Intron	1:G-N+
chr20	61174174	61175543	1370	0.0140105	0.004		ENSG00000264490.3_1	0	non-Island	Intergenic	1:G-N+
chr20	61449060	61450689	1630	0.0142241	0.004	COL9A3	ENSG00000092758.15_2	0	non-Island	CDS	1:G-N+
chr12	111403407	111404687	1281	0.0142715	0.004		ENSG00000185847.7_1	7394	non-Island	Intergenic	1:G-N+
chr5	77288495	77290243	1749	0.0146943	0.004	AP3B1	ENSG00000132842.13_2	6105	non-Island	Intergenic	1:G-N+
chr1	48043379	48044893	1515	0.0147907	0.004	ATP6V0E1P4	ENSG00000227883.1_1	26953	non-Island	Intergenic	1:G-N+
chr21	34524469	34525238	770	0.017343	0.004		ENSG00000226433.1_1	3699	non-Island	Intergenic	1:G-N+
chr20	31067494	31070232	2739	0.015735	0.004	C20orf112	ENSG00000197183.13_2	0	CpG-Island	Intron	1:G-N+
chr5	3310918	3312104	1187	0.0152959	0.004	LINC01019	ENSG00000248118.1_2	105161	non-Island	Intergenic	1:G-N+
chr4	186920533	186921564	1032	0.0172991	0.004	RNU4-64P	ENSG00000222727.1	26045	non-Island	Intergenic	1:G-N+
chr14	100288059	100289938	1880	0.0161463	0.004	EML1	ENSG00000066629.16_2	0	non-Island	Intron	1:G-N+
chr9	116765643	116767116	1474	0.0178033	0.004	ZNF618	ENSG00000157657.14_2	0	non-Island	Intron	1:G-N+
chr1	245815300	245816956	1657	0.0176966	0.004	KIF26B	ENSG00000162849.15_2	0	non-Island	Intron	1:G-N+
chr21	45246164	45246878	715	0.0158813	0.004		ENSG00000215458.8_1	13715	CpG-Island	Intergenic	1:G-N+
chr7	67800458	67803128	2671	0.0168237	0.004		ENSG00000226829.1_2	47237	non-Island	Intergenic	1:G-N+
chr1	182248437	182251680	3244	0.0166719	0.004		ENSG00000228918.3_2	0	non-Island	Intron	1:G-N+
chr17	36607661	36609561	1901	0.0155176	0.004	NA	ENSG00000275832.4_1	0	non-Island	Intron	1:G-N+
chr17	36607661	36609561	1901	0.0155176	0.004	NA	ENSG00000276170.4_1	0	non-Island	Intron	1:G-N+
chr2	201333425	201335598	2174	0.0168093	0.004	SPATS2L	ENSG00000196141.13_2	0	non-Island	CDS	1:G-N+
chr10	102107903	102112304	4402	0.0160958	0.004	SCD	ENSG00000099194.5_1	0	non-Island	CDS	1:G-N+
chr20	20421134	20423615	2482	0.0160369	0.004	RALGAPA2	ENSG00000188559.13_1	0	non-Island	Intron	1:G-N+
chr2	240725394	240726363	970	0.0153813	0.004		ENSG00000220256.3_1	816	non-Island	Intergenic	1:G-N+
chr1	17444010	17445400	1391	0.015355	0.004	PADI2	ENSG00000117115.12_1	0	non-Island	Intron	1:G-N+
chr8	144977389	144978330	942	0.0158556	0.004	PLEC	ENSG00000178209.14_2	10984	non-Island	Intergenic	1:G-N+
chr14	90983864	90984905	1042	0.0155761	0.004	TTC7B	ENSG00000165914.14_1	6002	non-Island	Intergenic	1:G-N+
chr8	134306406	134308215	1810	0.0153844	0.004	NDRG1	ENSG00000104419.14_2	0	non-Island	Intron	1:G-N+
chr5	177876300	177877288	989	0.0178398	0.004	COL23A1	ENSG00000050767.15_2	0	non-Island	Intron	1:G-N+
chr10	76831249	76832334	1086	0.0163424	0.004	DUPD1	ENSG00000188716.5_1	12976	non-Island	Intergenic	1:G-N+
chr19	30720239	30721669	1431	0.0174714	0.004	ZNF536	ENSG00000198597.8_2	0	non-Island	Intron	1:G-N+
chr17	70693180	70695214	2035	0.01551	0.004	SLC39A11	ENSG00000133195.11_2	0	non-Island	Intron	1:G-N+
chr19	51472042	51473087	1046	0.016199	0.004	KLK6	ENSG00000167755.13_2	0	non-Island	5'UTR	1:G-N+
chr19	51472042	51473087	1046	0.016199	0.004		ENSG00000267879.1_1	0	non-Island	5'UTR	1:G-N+
chr20	60724495	60725346	852	0.0157577	0.004	SS18L1	ENSG00000184402.14_1	0	non-Island	Intron	1:G-N+
chr17	75869315	75870245	931	0.0178873	0.004		ENSG00000204283.3_1	4863	non-Island	Intergenic	1:G-N+
chr11	44810068	44811506	1439	0.0162598	0.004	TSPAN18	ENSG00000157570.11_1	0	non-Island	Intron	1:G-N+
chr9	100741116	100744167	3052	0.0169008	0.004	ANP32B	ENSG00000136938.8_1	1475	non-Island	Promoter	1:G-N+
chr6	14449612	14450827	1216	0.0160182	0.004		ENSG00000234540.1_1	45091	non-Island	Intergenic	1:G-N+
chr5	14728183	14729128	946	0.0157632	0.004	ANKH	ENSG00000154122.12_2	0	non-Island	Intron	1:G-N+
chr15	31586701	31589483	2783	0.0172595	0.004	KLF13	ENSG00000169926.10_2	29574	non-Island	Intergenic	1:G-N+
chr12	123774309	123775302	994	0.0172474	0.004	SBNO1	ENSG00000139697.7	0	non-Island	3'UTR	1:G-N+
chr1	201416641	201418376	1736	0.015815	0.004	PHLDA3	ENSG00000174307.6_1	15134	non-Island	Intergenic	1:G-N+
chr22	38303000	38303741	742	0.0171056	0.004	MICALL1	ENSG00000100139.13_2	0	non-Island	Intron	1:G-N+
chr6	168937633	168938546	914	0.0159231	0.004	SMOC2	ENSG00000112562.18_1	0	non-Island	Intron	1:G-N+
chr6	158403601	158405163	1563	0.0175743	0.004	SYNJ2	ENSG00000078269.13_2	0	non-Island	Intron	1:G-N+
chr10	28967613	28970023	2411	0.016644	0.004	BAMBI	ENSG00000095739.10_1	0	non-Island	Intron	1:G-N+
chrX	39944288	39945180	893	0.0172508	0.004	BCOR	ENSG00000183337.16_1	0	non-Island	Intron	1:G-N+
chr13	99087540	99088545	1006	0.015546	0.004	FARP1	ENSG00000152767.16_2	0	non-Island	CDS	1:G-N+
chr13	99087540	99088545	1006	0.015546	0.004	FARP1-AS1	ENSG00000231194.1_1	0	non-Island	CDS	1:G-N+
chr7	152253299	152254006	708	0.0166566	0.004		ENSG00000231139.1_1	33719	non-Island	Intergenic	1:G-N+
chr17	79447334	79448013	680	0.015579	0.004	NA	ENSG00000278200.1_1	0	non-Island	Intergenic	1:G-N+
chr11	115370881	115372437	1557	0.0160879	0.004	CADM1	ENSG00000182985.16_2	0	non-Island	Intron	1:G-N+
chr16	74807426	74808221	796	0.0160453	0.004	FA2H	ENSG00000103089.8_1	0	non-Island	Intron	1:G-N+
chr4	154088918	154091652	2735	0.0168991	0.004	TRIM2	ENSG00000109654.14_2	0	non-Island	Intron	1:G-N+
chr2	145253398	145257391	3994	0.0159041	0.004	ZEB2	ENSG00000169554.17_2	0	non-Island	CDS	1:G-N+
chr2	145253398	145257391	3994	0.0159041	0.004	NA	ENSG00000279166.1_1	0	non-Island	CDS	1:G-N+
chr18	3360299	3360690	392	0.0161224	0.004		ENSG00000259256.1_1	9741	non-Island	Intergenic	1:G-N+
chr8	1404835	1405573	739	0.015911	0.004	DLGAP2	ENSG00000198010.12_2	0	CpG-Island	Intron	1:G-N+
chr7	101666612	101667458	847	0.0163848	0.004	CUX1	ENSG00000257923.9_2	0	non-Island	Intron	1:G-N+
chr6	24052559	24054884	2326	0.01636	0.004	HNRNPA1P58	ENSG00000219582.3_1	49897	non-Island	Intergenic	1:G-N+
chr2	208023803	208025387	1585	0.0161628	0.004	KLF7	ENSG00000118263.14_2	0	non-Island	Intron	1:G-N+
chr12	109040228	109041954	1727	0.0156168	0.004	CORO1C	ENSG00000110880.10_2	0	non-Island	CDS	1:G-N+
chr12	98010205	98012105	1901	0.0180193	0.004	RMST	ENSG00000255794.6_1	51391	non-Island	Intergenic	1:G-N+
chr10	13931133	13932644	1512	0.0155177	0.004	FRMD4A	ENSG00000151474.20_2	0	non-Island	Intron	1:G-N+
chr7	75366574	75367311	738	0.0175417	0.004	HIP1	ENSG00000127946.16_2	0	non-Island	Intron	1:G-N+
chr5	116540465	116541920	1456	0.0155309	0.004	RPL35AP15	ENSG00000243758.1_1	94879	non-Island	Intergenic	1:G-N+
chr6	170606626	170607294	669	0.0165559	0.004	DLL1	ENSG00000198719.8_1	0	non-Island	Intron	1:G-N+
chr6	170606626	170607294	669	0.0165559	0.004	FAM120B	ENSG00000112584.13_1	0	non-Island	Intron	1:G-N+
chr6	170606626	170607294	669	0.0165559	0.004		ENSG00000271234.1_1	0	non-Island	Intron	1:G-N+
chr20	20076550	20078310	1761	0.0162341	0.004	C20orf26	ENSG00000089101.17_1	0	non-Island	Intron	1:G-N+
chr18	67909794	67910902	1109	0.0155198	0.004	RTTN	ENSG00000176225.12_1	36612	non-Island	Intergenic	1:G-N+
chr15	84540142	84541037	896	0.0159037	0.004	ADAMTSL3	ENSG00000156218.12_2	0	non-Island	Intron	1:G-N+
chr13	101282490	101284607	2118	0.0156843	0.004	TMTC4	ENSG00000125247.15_2	0	non-Island	Intron	1:G-N+
chr3	69297898	69299355	1458	0.0169364	0.004	FRMD4B	ENSG00000114541.14_2	0	non-Island	CDS	1:G-N+
chr10	113743328	113744657	1330	0.0180085	0.004	GPAM	ENSG00000119927.13_1	164964	non-Island	Intergenic	1:G-N+
chr16	47062320	47063653	1334	0.0159998	0.004		ENSG00000259821.1_2	0	non-Island	Intron	1:G-N+
chr1	244200680	244201777	1098	0.0168583	0.004		ENSG00000226828.1_1	0	non-Island	Intron	1:G-N+
chr10	105616094	105616653	560	0.0156296	0.004	SH3PXD2A	ENSG00000107957.16_2	792	non-Island	Promoter	1:G-N+
chr14	90388713	90391562	2850	0.0172602	0.004		ENSG00000259053.1_2	0	non-Island	CDS	1:G-N+
chr14	90388713	90391562	2850	0.0172602	0.004	EFCAB11	ENSG00000140025.15_2	0	non-Island	CDS	1:G-N+
chr12	15736967	15738323	1357	0.0160189	0.004	PTPRO	ENSG00000151490.13_2	0	non-Island	Intron	1:G-N+
chr17	77819279	77819708	430	0.01601	0.004		ENSG00000262343.1_1	2148	non-Island	Intergenic	1:G-N+
chr9	20618522	20619762	1241	0.0174154	0.004	MLLT3	ENSG00000171843.15_1	0	non-Island	Intron	1:G-N+
chr9	103789166	103790197	1032	0.0172886	0.004		ENSG00000148123.14_1	793	non-Island	Promoter	1:G-N+
chr12	12004074	12005416	1343	0.0169782	0.004	ETV6	ENSG00000139083.10_1	0	non-Island	Intron	1:G-N+
chr5	179518013	179518499	487	0.0168175	0.004		ENSG00000253480.1_1	3974	non-Island	Intergenic	1:G-N+
chr9	100175432	100176295	864	0.0165163	0.004	TDRD7	ENSG00000196116.7_1	0	non-Island	Intron	1:G-N+
chr4	152244507	152245797	1291	0.0157792	0.004	SH3D19	ENSG00000109686.17_2	0	non-Island	Intron	1:G-N+
chr3	119299108	119299380	273	0.0155664	0.004	ADPRH	ENSG00000144843.11_2	0	non-Island	5'UTR	1:G-N+
chr7	61549368	61551278	1911	0.0163631	0.004		ENSG00000233918.1_1	270590	non-Island	Intergenic	1:G-N+
chr9	35163008	35164174	1167	0.0159263	0.004	UNC13B	ENSG00000198722.14_2	0	non-Island	Intron	1:G-N+
chr1	109646060	109646567	508	0.0158991	0.004		ENSG00000251484.3_1	0	non-Island	Intron	1:G-N+
chrX	19355044	19355945	902	0.0158376	0.004	PDHA1	ENSG00000131828.13_1	6065	non-Island	Intergenic	1:G-N+
chr19	14607969	14608658	690	0.0155176	0.004	GIPC1	ENSG00000123159.15_2	1007	non-Island	Promoter	1:G-N+
chr2	198670693	198671560	868	0.0170738	0.004	PLCL1	ENSG00000115896.15_1	0	non-Island	Intron	1:G-N+
chr2	232644494	232644841	348	0.0168318	0.004	PDE6D	ENSG00000156973.13_1	0	non-Island	Intron	1:G-N+
chr14	65017391	65017971	581	0.0166479	0.004	PPP1R36	ENSG00000165807.7_1	0	non-Island	CDS	1:G-N+
chr11	84015320	84015824	505	0.0165825	0.004	DLG2	ENSG00000150672.16_2	0	non-Island	Intron	1:G-N+
chr5	108391301	108392089	789	0.0158143	0.004	FER	ENSG00000151422.12_2	0	non-Island	Intron	1:G-N+
chr18	53208087	53210069	1983	0.0174958	0.004	TCF4	ENSG00000196628.9	0	non-Island	Intron	1:G-N+
chr2	55642063	55642599	537	0.0164924	0.004	CCDC88A	ENSG00000115355.15_1	0	non-Island	Intron	1:G-N+
chr13	36539449	36539630	182	0.015904	0.004	DCLK1	ENSG00000133083.14_1	0	non-Island	Intron	1:G-N+
chr2	145196115	145196979	865	0.0158126	0.004	ZEB2	ENSG00000169554.17_2	0	non-Island	Intron	1:G-N+
chr7	129868151	129869116	966	0.0157694	0.004	SSMEM1	ENSG00000165120.3_1	11467	non-Island	Intergenic	1:G-N+
chr12	119212949	119213160	212	-0.0178751	0.004		ENSG00000255618.1_1	6	non-Island	Promoter	1:G-N+
chr1	51432964	51433311	348	0.017218	0.004	CDKN2C	ENSG00000123080.10_1	0	non-Island	Intron	1:G-N+
chr2	185190595	185191471	877	0.0167431	0.004	MIR548AE1	ENSG00000266808.1	52230	non-Island	Intergenic	1:G-N+
chr6	109805391	109805763	373	0.0167176	0.004	ZBTB24	ENSG00000112365.4_2	950	non-Island	Promoter	1:G-N+
chr11	14384377	14384844	468	0.0164915	0.004	RRAS2	ENSG00000133818.13_2	0	non-Island	Intron	1:G-N+
chr1	36399441	36400554	1114	0.0164756	0.004	AGO3	ENSG00000126070.19_1	0	non-Island	Intron	1:G-N+
chr14	32290818	32291232	415	0.0161619	0.004	NUBPL	ENSG00000151413.16_2	0	non-Island	Intron	1:G-N+
chr3	156459783	156460782	1000	0.0157434	0.004	LINC00886	ENSG00000240875.5_2	4352	non-Island	Intergenic	1:G-N+
chr6	111135006	111135096	91	0.0201663	0.004	CDK19	ENSG00000155111.14_2	0	non-Island	Intron	1:G-N+
chr18	14541079	14541366	288	0.0182496	0.004	POTEC	ENSG00000183206.17_2	0	non-Island	Intron	1:G-N+
chr10	119493401	119493967	567	0.0182355	0.004		ENSG00000234952.1_1	856	non-Island	Promoter	1:G-N+
chr19	51001674	51001703	30	0.0198962	0.004	EMC10	ENSG00000161671.16_2	7546	non-Island	Intergenic	1:G-N+
chr3	39517436	39517679	244	0.018484	0.004	MOBP	ENSG00000168314.17_2	0	non-Island	Intron	1:G-N+
chr2	175783238	175783549	312	0.0182454	0.004	CHN1	ENSG00000128656.13_2	0	non-Island	CDS	1:G-N+
chr2	145245595	145245595	1	0.0192612	0.004	ZEB2	ENSG00000169554.17_2	0	non-Island	Intron	1:G-N+
chr14	90168657	90168657	1	0.0187412	0.004		ENSG00000259053.1_2	0	non-Island	Intron	1:G-N+
chr5	76381385	76381385	1	0.0184737	0.004	ZBED3	ENSG00000132846.5_2	0	non-Island	Intron	1:G-N+
chr6	170552402	170554359	1958	0.0127333	0.008		ENSG00000230960.1_1	9062	non-Island	Intergenic	1:G-N+
chr10	22970069	22976841	6773	0.0126938	0.008	PIP4K2A	ENSG00000150867.13_2	0	non-Island	Intron	1:G-N+
chr10	73768634	73772709	4076	0.0122637	0.008	CHST3	ENSG00000122863.5_1	0	non-Island	3'UTR	1:G-N+
chr6	170574556	170576990	2435	0.0131466	0.008		ENSG00000271820.1_1	0	CpG-Island	Intergenic	1:G-N+
chr1	32169274	32170662	1389	0.0129466	0.008	COL16A1	ENSG00000084636.17_2	0	CpG-Island	5'UTR	1:G-N+
chr5	31886247	31889839	3593	0.0141018	0.008	PDZD2	ENSG00000133401.15_2	0	non-Island	Intron	1:G-N+
chr2	240232587	240233577	991	0.0144195	0.008	HDAC4	ENSG00000068024.16_2	0	non-Island	Intron	1:G-N+
chr3	52073593	52075548	1956	0.0143025	0.008	DUSP7	ENSG00000164086.9_2	7386	non-Island	Intergenic	1:G-N+
chr2	241763039	241765523	2485	0.0151246	0.008	KIF1A	ENSG00000130294.14_1	3313	non-Island	Intergenic	1:G-N+
chr18	9993220	9994671	1452	0.0150508	0.008		ENSG00000263630.1	10425	non-Island	Intergenic	1:G-N+
chr20	20231664	20233403	1740	0.0150368	0.008	C20orf26	ENSG00000089101.17_1	0	non-Island	CDS	1:G-N+
chr6	3451575	3454653	3079	0.0153921	0.008	SLC22A23	ENSG00000137266.14_1	0	non-Island	Intron	1:G-N+
chr1	25031353	25032554	1202	0.0154388	0.008	SRRM1	ENSG00000133226.16_2	31594	non-Island	Intergenic	1:G-N+
chr13	101309510	101311819	2310	0.0152749	0.008	TMTC4	ENSG00000125247.15_2	0	non-Island	Intron	1:G-N+
chr2	228882732	228883868	1137	0.0153667	0.008	SPHKAP	ENSG00000153820.12_1	0	non-Island	CDS	1:G-N+
chr11	102319302	102322530	3229	0.0153961	0.008	TMEM123	ENSG00000152558.14_2	0	CpG-Island	CDS	1:G-N+
chr1	236113276	236114219	944	0.0153636	0.008		ENSG00000237845.1_1	6170	non-Island	Intergenic	1:G-N+
chr2	225773229	225776664	3436	0.0152793	0.008	DOCK10	ENSG00000135905.18_1	0	non-Island	Intron	1:G-N+
chr19	13296760	13297292	533	0.0154868	0.008	CACNA1A	ENSG00000141837.19_2	19963	non-Island	Intergenic	1:G-N+
chr2	69989379	69990558	1180	0.0154263	0.008	ANXA4	ENSG00000196975.15_1	0	non-Island	Intron	1:G-N+
chr10	129026019	129026885	867	0.0152738	0.008	DOCK1	ENSG00000150760.12_1	0	non-Island	Intron	1:G-N+
chr6	161739294	161741296	2003	0.0154355	0.008	PARK2	ENSG00000185345.18_2	27155	non-Island	Intergenic	1:G-N+
chr4	26362527	26364238	1712	0.0153937	0.008	RBPJ	ENSG00000168214.20_2	0	non-Island	CDS	1:G-N+
chrX	129067781	129068712	932	0.0154763	0.008		ENSG00000235189.1_1	0	non-Island	Intron	1:G-N+
chr10	4471487	4472821	1335	0.0154339	0.008		ENSG00000230096.1_1	3115	non-Island	Intergenic	1:G-N+
chr13	44454593	44454886	294	0.0153358	0.008	LACC1	ENSG00000179630.10_2	0	non-Island	Intron	1:G-N+
chr7	28451531	28453254	1724	0.0153962	0.008	CREB5	ENSG00000146592.16_1	0	non-Island	CDS	1:G-N+
chr11	63567424	63567860	437	0.0152746	0.008	RN7SL596P	ENSG00000264519.1	1880	non-Island	Promoter	1:G-N+
chrX	55513797	55513995	199	0.0180029	0.008	USP51	ENSG00000247746.4_2	0	non-Island	CDS	1:G-N+
chr8	134285537	134289185	3649	0.012513	0.012	NDRG1	ENSG00000104419.14_2	0	non-Island	Intron	1:G-N+
chr14	76445773	76447057	1285	0.013781	0.012	IFT43	ENSG00000119650.12_2	0	non-Island	CDS	1:G-N+
chr14	76445773	76447057	1285	0.013781	0.012	TGFB3	ENSG00000119699.7_1	0	non-Island	CDS	1:G-N+
chr1	161160676	161162172	1497	0.0140684	0.012	ADAMTS4	ENSG00000158859.9_1	0	non-Island	CDS	1:G-N+
chr2	3704173	3705201	1029	0.0137448	0.012	ALLC	ENSG00000151360.9_1	583	non-Island	Promoter	1:G-N+
chr1	2792443	2793023	581	0.0144588	0.012		ENSG00000231630.1_1	60879	non-Island	Intergenic	1:G-N+
chr14	102649392	102651956	2565	0.0141308	0.012	WDR20	ENSG00000140153.17_2	0	non-Island	Intron	1:G-N+
chr4	7964764	7965904	1141	0.0146314	0.012	ABLIM2	ENSG00000163995.19_2	1132	non-Island	Intergenic	1:G-N+
chr8	127565684	127568265	2582	0.0147916	0.012	FAM84B	ENSG00000168672.3_1	0	non-Island	3'UTR	1:G-N+
chr17	11234332	11236333	2002	0.014826	0.012	SHISA6	ENSG00000188803.14_2	0	non-Island	Intron	1:G-N+
chr6	156428415	156429933	1519	0.0152282	0.012	MIR1202	ENSG00000221456.1	160401	non-Island	Intergenic	1:G-N+
chr12	130434081	130435497	1417	0.0152095	0.012	TMEM132D	ENSG00000151952.15_2	45869	non-Island	Intergenic	1:G-N+
chr16	69853913	69855464	1552	0.0150146	0.012	WWP2	ENSG00000198373.12_1	0	non-Island	Intron	1:G-N+
chr22	48605713	48606612	900	0.0151944	0.012	MIR3201	ENSG00000266508.1	63563	non-Island	Intergenic	1:G-N+
chr17	17288586	17289593	1008	0.0150107	0.012	RPL13P12	ENSG00000215030.5_1	1259	non-Island	Promoter	1:G-N+
chr13	51803285	51805559	2275	0.0150307	0.012	FAM124A	ENSG00000150510.16_2	0	non-Island	CDS	1:G-N+
chr1	201699523	201701391	1869	0.0149311	0.012	NAV1	ENSG00000134369.15_2	0	non-Island	Intron	1:G-N+
chr1	201699523	201701391	1869	0.0149311	0.012	IPO9-AS1	ENSG00000231871.5_2	0	non-Island	Intron	1:G-N+
chr1	201699523	201701391	1869	0.0149311	0.012		ENSG00000235121.1_2	0	non-Island	Intron	1:G-N+
chr5	171838007	171839816	1810	0.015251	0.012	SH3PXD2B	ENSG00000174705.12_2	0	non-Island	Intron	1:G-N+
chr2	207937863	207940218	2356	0.0149945	0.012	KLF7	ENSG00000118263.14_2	0	non-Island	3'UTR	1:G-N+
chr4	17545105	17547155	2051	0.014929	0.012	NACAP5	ENSG00000249488.1_1	6584	non-Island	Intergenic	1:G-N+
chr17	17282491	17283542	1052	0.015168	0.012	RPL13P12	ENSG00000215030.5_1	3148	non-Island	Intergenic	1:G-N+
chr2	58766786	58770866	4081	0.0148804	0.012	LINC01122	ENSG00000233723.7_2	0	non-Island	Intron	1:G-N+
chr7	831078	832010	933	0.0151605	0.012	HEATR2	ENSG00000164818.15_2	4965	non-Island	Intergenic	1:G-N+
chr6	167908105	167909302	1198	0.015139	0.012	TCP10	ENSG00000203690.11_1	110106	non-Island	Intergenic	1:G-N+
chr6	41974506	41976008	1503	0.0150476	0.012	CCND3	ENSG00000112576.12_2	0	non-Island	Intron	1:G-N+
chr1	226099475	226099883	409	0.0150472	0.012		ENSG00000255835.1_2	0	non-Island	Intron	1:G-N+
chrX	48513253	48514250	998	0.0150657	0.012	VN1R110P	ENSG00000231725.1_1	17729	non-Island	Intergenic	1:G-N+
chr11	63370169	63371960	1792	0.0149763	0.012	PLA2G16	ENSG00000176485.10_2	0	non-Island	Intron	1:G-N+
chr1	5357127	5357807	681	0.0149613	0.012		ENSG00000260972.1_1	195230	non-Island	Intergenic	1:G-N+
chr1	8197541	8198514	974	0.015044	0.012		ENSG00000238290.1_1	14778	non-Island	Intergenic	1:G-N+
chr2	208677343	208678616	1274	0.0150596	0.012	PLEKHM3	ENSG00000178385.14_2	7395	non-Island	Intergenic	1:G-N+
chr5	71604675	71605279	605	0.0152437	0.012	MRPS27	ENSG00000113048.16_1	0	non-Island	Intron	1:G-N+
chr2	100358597	100359751	1155	0.0151186	0.012	AFF3	ENSG00000144218.18_2	0	non-Island	Intron	1:G-N+
chr7	139648005	139649684	1680	0.0148444	0.012	TBXAS1	ENSG00000059377.15_1	0	non-Island	Intron	1:G-N+
chr7	154181529	154182625	1097	0.0149062	0.012	DPP6	ENSG00000130226.16_2	0	non-Island	Intron	1:G-N+
chr17	76880695	76881014	320	0.0150919	0.012	TIMP2	ENSG00000035862.12_2	0	non-Island	Intron	1:G-N+
chr17	76880695	76881014	320	0.0150919	0.012		ENSG00000178404.9_2	0	non-Island	Intron	1:G-N+
chr10	106096598	106097087	490	0.0150545	0.012	ITPRIP	ENSG00000148841.15_1	0	non-Island	Intron	1:G-N+
chr4	109787417	109789153	1737	0.0150318	0.012	COL25A1	ENSG00000188517.14_2	0	non-Island	Intron	1:G-N+
chr2	44494606	44496083	1478	0.0149996	0.012		ENSG00000226972.2_1	1676	non-Island	Promoter	1:G-N+
chr5	77139475	77139964	490	0.0149394	0.012	TBCA	ENSG00000171530.13_1	0	non-Island	Intron	1:G-N+
chr17	1250923	1251246	324	0.0152112	0.012	YWHAE	ENSG00000108953.16_1	0	non-Island	Intron	1:G-N+
chr17	9951812	9953094	1283	0.0148977	0.012	GAS7	ENSG00000007237.18_2	0	non-Island	Intron	1:G-N+
chr20	59713691	59714419	729	0.0148458	0.012		ENSG00000229606.1_1	58455	non-Island	Intergenic	1:G-N+
chr19	19510787	19511270	484	0.0152645	0.012	GATAD2A	ENSG00000167491.17_2	0	non-Island	Intron	1:G-N+
chr20	7063744	7066735	2992	0.0152477	0.012		ENSG00000232271.1_1	0	non-Island	Intron	1:G-N+
chr12	120425759	120426104	346	0.0150761	0.012	CCDC64	ENSG00000135127.11_2	1568	non-Island	Promoter	1:G-N+
chr9	93959639	93960314	676	0.0148866	0.012		ENSG00000273381.1_1	8142	non-Island	Intergenic	1:G-N+
chr2	238298979	238300414	1436	0.0151315	0.012	COL6A3	ENSG00000163359.15_2	0	non-Island	Intron	1:G-N+
chr1	160298005	160298353	349	0.0150367	0.012	COPA	ENSG00000122218.14_1	0	non-Island	Intron	1:G-N+
chr2	55648082	55648265	184	0.0148927	0.012	CCDC88A	ENSG00000115355.15_1	1024	non-Island	Promoter	1:G-N+
chr7	24322806	24322944	139	0.014865	0.012	NPY	ENSG00000122585.7_1	837	non-Island	Promoter	1:G-N+
chr1	155947021	155947401	381	0.0151689	0.012	ARHGEF2	ENSG00000116584.17_2	0	non-Island	Intron	1:G-N+
chr6	169264911	169265774	864	0.0151417	0.012	NA	ENSG00000280665.1_1	44159	non-Island	Intergenic	1:G-N+
chr11	36529652	36529904	253	0.0149781	0.012	TRAF6	ENSG00000175104.14_1	0	non-Island	Intron	1:G-N+
chr3	98240162	98240508	347	0.0151571	0.012	CLDND1	ENSG00000080822.16_2	0	non-Island	CDS	1:G-N+
chr3	98240162	98240508	347	0.0151571	0.012	CPOX	ENSG00000080819.6_2	0	non-Island	CDS	1:G-N+
chr5	82094781	82096234	1454	0.0151345	0.012	RPL5P16	ENSG00000240411.2_1	20375	non-Island	Intergenic	1:G-N+
chr3	159758055	159758377	323	0.0151166	0.012	IL12A-AS1	ENSG00000244040.5_1	0	non-Island	Intron	1:G-N+
chr2	24905948	24907417	1470	0.0150753	0.012	NCOA1	ENSG00000084676.15_1	0	non-Island	CDS	1:G-N+
chr13	19516836	19517037	202	0.0150292	0.012	PHF2P2	ENSG00000226057.6_1	3857	non-Island	Intergenic	1:G-N+
chr17	60143953	60144440	488	0.016872	0.012	MED13	ENSG00000108510.9_2	1309	non-Island	Promoter	1:G-N+
chr5	111756498	111756720	223	0.016871	0.012	NA	ENSG00000278921.2_1	0	non-Island	Promoter	1:G-N+
chrX	79275906	79275970	65	0.0163086	0.012	TBX22	ENSG00000122145.14_1	0	non-Island	Intron	1:G-N+
chr4	48778803	48778803	1	0.018022	0.012	FRYL	ENSG00000075539.13_2	0	non-Island	Intron	1:G-N+
chr12	65517731	65517731	1	0.0178651	0.012	WIF1	ENSG00000156076.9_2	2384	non-Island	Intergenic	1:G-N+
chr18	46385487	46386646	1160	0.0135755	0.016	CTIF	ENSG00000134030.13_2	0	CpG-Island	CDS	1:G-N+
chr15	92409010	92412877	3868	0.0136879	0.016	SLCO3A1	ENSG00000176463.13_1	0	non-Island	Intron	1:G-N+
chr11	134283510	134285557	2048	0.0136335	0.016	B3GAT1	ENSG00000109956.12_1	1697	non-Island	Promoter	1:G-N+
chr9	137230151	137231168	1018	0.0138734	0.016	RXRA	ENSG00000186350.9_1	0	non-Island	Intron	1:G-N+
chr10	439891	440946	1056	0.0143623	0.016	DIP2C	ENSG00000151240.16_1	0	non-Island	Intron	1:G-N+
chr2	240656803	240657636	834	0.0144911	0.016		ENSG00000259889.1_1	0	non-Island	Promoter	1:G-N+
chr7	157318665	157319528	864	0.0144048	0.016	NA	ENSG00000280266.1_1	0	non-Island	CDS	1:G-N+
chr7	157318665	157319528	864	0.0144048	0.016		ENSG00000236669.1	0	non-Island	CDS	1:G-N+
chr11	2888687	2889840	1154	0.0142125	0.016	KCNQ1DN	ENSG00000237941.2_1	1422	non-Island	Promoter	1:G-N+
chr17	71994705	71996295	1591	0.014172	0.016		ENSG00000266357.5_1	43295	non-Island	Intergenic	1:G-N+
chr12	123336776	123338608	1833	0.0142318	0.016	HIP1R	ENSG00000130787.13_1	0	non-Island	CDS	1:G-N+
chr20	55296601	55297880	1280	0.0141875	0.016		ENSG00000221416.1	2575	non-Island	Intergenic	1:G-N+
chr8	1387784	1389004	1221	0.0144109	0.016	DLGAP2	ENSG00000198010.12_2	0	non-Island	Intron	1:G-N+
chr20	60548018	60548774	757	0.014661	0.016	TAF4	ENSG00000130699.17_2	0	non-Island	Intron	1:G-N+
chrX	39945818	39947039	1222	0.0147338	0.016	BCOR	ENSG00000183337.16_1	0	non-Island	Intron	1:G-N+
chr1	246962467	246963501	1035	0.014546	0.016	KIF28P	ENSG00000223519.7_1	0	non-Island	Intron	1:G-N+
chr4	1039111	1039589	479	0.0146016	0.016	RNF212	ENSG00000178222.12_2	10448	non-Island	Intergenic	1:G-N+
chr9	98075146	98075654	509	0.0145383	0.016	FANCC	ENSG00000158169.12_2	0	CpG-Island	Intron	1:G-N+
chr8	145864568	145865786	1219	0.0147932	0.016	ARHGAP39	ENSG00000147799.11_1	33366	non-Island	Intergenic	1:G-N+
chr19	38474374	38476059	1686	0.0147912	0.016	SIPA1L3	ENSG00000105738.10_2	0	non-Island	Intron	1:G-N+
chr1	9411934	9412732	799	0.014774	0.016	SPSB1	ENSG00000171621.13_1	0	non-Island	Intron	1:G-N+
chr9	128303517	128305172	1656	0.0145381	0.016	MAPKAP1	ENSG00000119487.16_2	0	non-Island	Intron	1:G-N+
chr16	86477801	86478427	627	0.0148111	0.016		ENSG00000268473.1_1	8310	non-Island	Intergenic	1:G-N+
chr8	131038118	131039835	1718	0.0146534	0.016	FAM49B	ENSG00000153310.18_2	8742	non-Island	Intergenic	1:G-N+
chr10	91073585	91076489	2905	0.0146531	0.016	LIPA	ENSG00000107798.17_2	0	non-Island	Intron	1:G-N+
chr1	34516592	34519526	2935	0.0145691	0.016	CSMD2	ENSG00000121904.17_2	0	non-Island	Intron	1:G-N+
chr9	32525136	32525638	503	0.0145868	0.016	DDX58	ENSG00000107201.9_1	0	non-Island	Intron	1:G-N+
chr22	28069873	28070720	848	0.0147894	0.016		ENSG00000227838.1_1	1835	non-Island	Intergenic	1:G-N+
chr15	29881063	29882117	1055	0.0145707	0.016	FAM189A1	ENSG00000104059.4_2	18135	non-Island	Intergenic	1:G-N+
chr18	22598553	22599693	1141	0.0145695	0.016	WBP2P1	ENSG00000229248.1_1	1384	non-Island	Promoter	1:G-N+
chr15	62761135	62762913	1779	0.0145645	0.016	TLN2	ENSG00000171914.15_2	0	non-Island	Intron	1:G-N+
chr19	13019417	13020221	805	0.0147167	0.016	GCDH	ENSG00000105607.12_2	0	non-Island	Intron	1:G-N+
chr19	13019417	13020221	805	0.0147167	0.016	SYCE2	ENSG00000161860.7_1	0	non-Island	Intron	1:G-N+
chr11	83252677	83255209	2533	0.0147575	0.016	DLG2	ENSG00000150672.16_2	0	non-Island	CDS	1:G-N+
chr16	445906	446500	595	0.0146741	0.016	NME4	ENSG00000103202.12_2	224	non-Island	Promoter	1:G-N+
chr18	60356825	60358627	1803	0.0146315	0.016	PHLPP1	ENSG00000081913.13_2	24055	non-Island	Intergenic	1:G-N+
chr12	105217795	105218595	801	0.0145363	0.016	SLC41A2	ENSG00000136052.9_2	0	non-Island	Intron	1:G-N+
chr13	46674953	46675991	1039	0.0146131	0.016	CPB2-AS1	ENSG00000235903.7_1	0	non-Island	Intron	1:G-N+
chr13	46674953	46675991	1039	0.0146131	0.016	CPB2	ENSG00000080618.13_1	0	non-Island	Intron	1:G-N+
chr19	58569986	58570130	145	0.0147879	0.016	ZNF135	ENSG00000176293.19_1	476	non-Island	Promoter	1:G-N+
chr2	242875449	242876291	843	0.0146602	0.016		ENSG00000233806.7_2	0	non-Island	Intron	1:G-N+
chr9	128651340	128651565	226	0.0147696	0.016	PBX3	ENSG00000167081.16_2	0	non-Island	Intron	1:G-N+
chr3	108907617	108908128	512	0.0146027	0.016	LINC00488	ENSG00000214381.4_1	3512	non-Island	Intergenic	1:G-N+
chr9	19104541	19105184	644	0.0147756	0.016	RN7SL158P	ENSG00000264126.1	1294	non-Island	Promoter	1:G-N+
chr9	20625467	20626073	607	0.0148085	0.016	MLLT3	ENSG00000171843.15_1	2924	non-Island	Intergenic	1:G-N+
chr4	105687285	105688368	1084	0.0147067	0.016		ENSG00000248242.1_2	0	non-Island	Intron	1:G-N+
chr20	4802552	4802991	440	0.0145829	0.016	RASSF2	ENSG00000101265.15_1	0	non-Island	5'UTR	1:G-N+
chr17	56066485	56067031	547	0.014679	0.016		ENSG00000266086.1_2	0	non-Island	CDS	1:G-N+
chr17	56066485	56067031	547	0.014679	0.016		ENSG00000264112.1_2	0	non-Island	CDS	1:G-N+
chr12	93985934	93986216	283	-0.0147726	0.016	SOCS2	ENSG00000120833.13_2	8670	non-Island	Intergenic	1:G-N+
chr2	64324908	64326542	1635	0.0147157	0.016	PELI1	ENSG00000197329.11_1	0	non-Island	Intron	1:G-N+
chr6	28191329	28192102	774	0.0146371	0.016	ZSCAN9	ENSG00000137185.11_1	561	non-Island	Promoter	1:G-N+
chr20	43590026	43590615	590	0.0160197	0.016	TOMM34	ENSG00000025772.7_1	898	non-Island	Promoter	1:G-N+
chr4	140095691	140096157	467	0.0171686	0.016	ELF2	ENSG00000109381.19_2	0	non-Island	Intron	1:G-N+
chr19	45975735	45978519	2785	0.0106991	0.02	ERCC1	ENSG00000012061.15_2	0	CpG-Island	CDS	1:G-N+
chr19	45975735	45978519	2785	0.0106991	0.02	FOSB	ENSG00000125740.13_2	0	CpG-Island	CDS	1:G-N+
chr1	3134447	3136407	1961	0.0112676	0.02	PRDM16	ENSG00000142611.16_2	0	non-Island	Intron	1:G-N+
chr6	166965345	166968965	3621	0.0123823	0.02	RPS6KA2	ENSG00000071242.11_2	0	non-Island	Intron	1:G-N+
chr17	76113492	76114365	874	0.0136229	0.02	TMC6	ENSG00000141524.15_2	0	non-Island	CDS	1:G-N+
chr4	154148578	154151571	2994	0.0136881	0.02	TRIM2	ENSG00000109654.14_2	0	non-Island	Intron	1:G-N+
chr10	116141985	116144878	2894	0.0139611	0.02	AFAP1L2	ENSG00000169129.14_1	0	non-Island	Intron	1:G-N+
chr19	28983549	28985800	2252	0.0140161	0.02	NA	ENSG00000283403.1_1	0	non-Island	Intron	1:G-N+
chr19	28983549	28985800	2252	0.0140161	0.02		ENSG00000267243.6_2	0	non-Island	Intron	1:G-N+
chr19	28983549	28985800	2252	0.0140161	0.02		ENSG00000266893.1_2	0	non-Island	Intron	1:G-N+
chr3	50305537	50307058	1522	0.013741	0.02	SEMA3B	ENSG00000012171.18_2	0	non-Island	CDS	1:G-N+
chr20	58637353	58638372	1020	0.0138868	0.02	C20orf197	ENSG00000176659.7_1	0	non-Island	Intron	1:G-N+
chr17	39463682	39465013	1332	0.0138387	0.02	KRTAP16-1	ENSG00000212657.1_1	0	non-Island	CDS	1:G-N+
chr8	1013373	1015710	2338	0.0137348	0.02	DLGAP2	ENSG00000198010.12_2	0	non-Island	Intron	1:G-N+
chr16	85317617	85318082	466	0.0141891	0.02	GSE1	ENSG00000131149.18_2	0	CpG-Island	Intron	1:G-N+
chr16	85317617	85318082	466	0.0141891	0.02	LINC00311	ENSG00000179219.5_1	0	CpG-Island	Intron	1:G-N+
chr10	14585946	14589586	3641	0.0142981	0.02	FAM107B	ENSG00000065809.13_2	0	non-Island	Intron	1:G-N+
chr20	49797061	49799908	2848	0.014145	0.02		ENSG00000263592.1	2924	non-Island	Intergenic	1:G-N+
chr19	30862247	30864815	2569	0.0143071	0.02	ZNF536	ENSG00000198597.8_2	0	non-Island	5'UTR	1:G-N+
chr5	115779007	115781057	2051	0.0143969	0.02	SEMA6A	ENSG00000092421.16_1	0	non-Island	3'UTR	1:G-N+
chr5	115779007	115781057	2051	0.0143969	0.02		ENSG00000256121.1	0	non-Island	3'UTR	1:G-N+
chr8	28930338	28932445	2108	0.0142897	0.02	KIF13B	ENSG00000197892.12_1	0	non-Island	Intron	1:G-N+
chr15	40360769	40361889	1121	0.0145038	0.02	SRP14-AS1	ENSG00000248508.6_1	1277	non-Island	Intergenic	1:G-N+
chr13	37489076	37491229	2154	0.0144997	0.02	SMAD9	ENSG00000120693.13_2	0	non-Island	Intron	1:G-N+
chr2	236842711	236843925	1215	0.0144815	0.02	AGAP1	ENSG00000157985.18_2	0	non-Island	Intron	1:G-N+
chr19	32827463	32828719	1257	0.0144738	0.02	ZNF507	ENSG00000168813.16_1	7780	non-Island	Intergenic	1:G-N+
chr12	2141271	2142484	1214	0.0143337	0.02	CACNA1C	ENSG00000151067.21_2	0	non-Island	Intron	1:G-N+
chr20	58389167	58390355	1189	0.0142739	0.02	PHACTR3	ENSG00000087495.16_1	0	non-Island	Intron	1:G-N+
chr11	107570049	107571245	1197	0.0145086	0.02	SLN	ENSG00000170290.3_1	6858	non-Island	Intergenic	1:G-N+
chr17	5834701	5835911	1211	0.0143331	0.02	WSCD1	ENSG00000179314.13_2	0	non-Island	Intron	1:G-N+
chr16	74455048	74455627	580	0.0143087	0.02	CLEC18B	ENSG00000140839.11_1	0	non-Island	CDS	1:G-N+
chr10	122217492	122218944	1453	0.0144154	0.02	PPAPDC1A	ENSG00000203805.10_1	0	non-Island	Intron	1:G-N+
chr8	141609881	141610577	697	0.0144127	0.02	AGO2	ENSG00000123908.11_2	0	non-Island	Intron	1:G-N+
chr1	25870911	25871693	783	0.0143343	0.02	LDLRAP1	ENSG00000157978.11_1	0	CpG-Island	Intron	1:G-N+
chr11	102277961	102281505	3545	0.0142757	0.02	TMEM123	ENSG00000152558.14_2	0	non-Island	Intron	1:G-N+
chr6	1136045	1137378	1334	0.0142036	0.02		ENSG00000176515.1_1	30863	non-Island	Intergenic	1:G-N+
chr18	73075992	73077353	1362	0.0144709	0.02	NA	ENSG00000276993.1_1	21657	non-Island	Intergenic	1:G-N+
chr11	117462030	117462890	861	0.0144417	0.02	DSCAML1	ENSG00000177103.13_2	0	non-Island	Intron	1:G-N+
chr3	197231213	197231953	741	0.0144007	0.02		ENSG00000272989.1_1	179	non-Island	Intergenic	1:G-N+
chr14	22938129	22940210	2082	0.0143053	0.02	NA	ENSG00000277734.6_2	0	non-Island	CDS	1:G-N+
chr14	22938129	22940210	2082	0.0143053	0.02		ENSG00000251002.7_2	0	non-Island	CDS	1:G-N+
chr14	22938129	22940210	2082	0.0143053	0.02	TRDV3	ENSG00000256590.2_2	0	non-Island	CDS	1:G-N+
chr12	123381305	123382326	1022	0.0142818	0.02	VPS37B	ENSG00000139722.6_2	313	non-Island	Promoter	1:G-N+
chr1	165492495	165495550	3056	0.0143685	0.02		ENSG00000237463.5_1	0	non-Island	Intron	1:G-N+
chr10	123329619	123330695	1077	0.0142238	0.02	FGFR2	ENSG00000066468.21_2	0	non-Island	Intron	1:G-N+
chr11	65462693	65463827	1135	0.014275	0.02	RN7SL309P	ENSG00000239356.2	0	non-Island	Promoter	1:G-N+
chr1	226975047	226976622	1576	0.0142446	0.02	RPS27P5	ENSG00000238183.2_1	5601	non-Island	Intergenic	1:G-N+
chr8	21080796	21082437	1642	0.0142379	0.02		ENSG00000215945.2	67051	non-Island	Intergenic	1:G-N+
chr1	229227834	229229611	1778	0.0144571	0.02		ENSG00000236975.1_1	0	non-Island	Intron	1:G-N+
chr12	22268684	22270039	1356	0.0143469	0.02	ST8SIA1	ENSG00000111728.10_2	0	non-Island	Intron	1:G-N+
chr12	22268684	22270039	1356	0.0143469	0.02	NA	ENSG00000283582.1_1	0	non-Island	Intron	1:G-N+
chr12	50900491	50903066	2576	0.0143212	0.02	DIP2B	ENSG00000066084.12_1	0	non-Island	Intron	1:G-N+
chr5	153571433	153573332	1900	0.0144596	0.02	MFAP3	ENSG00000037749.11_2	0	non-Island	Intron	1:G-N+
chr5	153571433	153573332	1900	0.0144596	0.02	GALNT10	ENSG00000164574.15_2	0	non-Island	Intron	1:G-N+
chr21	37254624	37256375	1752	0.0142484	0.02	RUNX1	ENSG00000159216.18_2	0	non-Island	Intron	1:G-N+
chr1	33645326	33646271	946	0.0142018	0.02	TRIM62	ENSG00000116525.13_1	0	non-Island	Intron	1:G-N+
chr1	3462268	3462888	621	0.0140786	0.02	MEGF6	ENSG00000162591.15_1	0	non-Island	Intron	1:G-N+
chr8	143447851	143449845	1995	0.0142826	0.02	TSNARE1	ENSG00000171045.14_2	0	non-Island	Intron	1:G-N+
chr19	17187589	17188351	763	0.0142397	0.02	MYO9B	ENSG00000099331.13_2	0	non-Island	Intron	1:G-N+
chr5	83174128	83176089	1962	0.0141634	0.02		ENSG00000250013.1_1	2487	non-Island	Intergenic	1:G-N+
chr12	112955751	112956679	929	0.0140821	0.02	PTPN11	ENSG00000179295.16_2	8033	non-Island	Intergenic	1:G-N+
chr17	76720206	76721203	998	0.0143654	0.02	CYTH1	ENSG00000108669.16_2	0	non-Island	Intron	1:G-N+
chr22	42894005	42895048	1044	0.0143465	0.02	SERHL	ENSG00000172250.14_1	1536	non-Island	Promoter	1:G-N+
chr21	44497141	44497537	397	0.0143428	0.02	CBS	ENSG00000160200.17_1	87	non-Island	Promoter	1:G-N+
chrX	115066217	115067201	985	0.0143177	0.02		ENSG00000235244.3_1	0	non-Island	Intron	1:G-N+
chr17	21470969	21474128	3160	0.0141787	0.02	C17orf51	ENSG00000212719.10_2	0	non-Island	Intron	1:G-N+
chr17	21470969	21474128	3160	0.0141787	0.02		ENSG00000272780.5_2	0	non-Island	Intron	1:G-N+
chr17	21470969	21474128	3160	0.0141787	0.02		ENSG00000266050.2_1	0	non-Island	Intron	1:G-N+
chr21	15646568	15646998	431	0.0141432	0.02	ABCC13	ENSG00000243064.8_1	0	non-Island	Intron	1:G-N+
chr1	168196635	168197732	1098	0.0144466	0.02	SFT2D2	ENSG00000213064.9_1	0	non-Island	Intron	1:G-N+
chr8	95963315	95964887	1573	0.0143407	0.02	NDUFAF6	ENSG00000156170.12_2	0	non-Island	Intron	1:G-N+
chr8	95963315	95964887	1573	0.0143407	0.02		ENSG00000253878.5_2	0	non-Island	Intron	1:G-N+
chr20	19194447	19194932	486	0.0143367	0.02	SLC24A3	ENSG00000185052.11_1	0	non-Island	Intron	1:G-N+
chr2	145258449	145260096	1648	0.0143074	0.02	ZEB2	ENSG00000169554.17_2	0	non-Island	Intron	1:G-N+
chr2	80137766	80139585	1820	0.0141816	0.02	CTNNA2	ENSG00000066032.18_2	0	non-Island	Intron	1:G-N+
chr22	24158115	24158680	566	0.0141276	0.02	SMARCB1	ENSG00000099956.18_2	0	non-Island	Intron	1:G-N+
chr16	57211503	57213271	1769	0.014141	0.02	FAM192A	ENSG00000172775.16_2	0	non-Island	5'UTR	1:G-N+
chr22	38301236	38301659	424	0.0141164	0.02	MICALL1	ENSG00000100139.13_2	4	non-Island	Promoter	1:G-N+
chr18	9797382	9798262	881	0.0140809	0.02	RAB31	ENSG00000168461.12_2	0	non-Island	Intron	1:G-N+
chr9	15767524	15769694	2171	0.0144685	0.02	CCDC171	ENSG00000164989.15_2	0	non-Island	Intron	1:G-N+
chr1	1753059	1753182	124	0.0144614	0.02	GNB1	ENSG00000078369.17_1	0	non-Island	Intron	1:G-N+
chr10	27548536	27548838	303	0.0143357	0.02	ARMC4P1	ENSG00000238021.6_1	0	non-Island	Intron	1:G-N+
chr6	46815381	46816233	853	0.0141614	0.02	GPR116	ENSG00000069122.18_1	4015	non-Island	Intergenic	1:G-N+
chr6	169822873	169823454	582	0.014157	0.02		ENSG00000272848.1_1	3060	non-Island	Intergenic	1:G-N+
chr1	11258755	11260088	1334	0.0143101	0.02	MTOR	ENSG00000198793.12_2	0	non-Island	CDS	1:G-N+
chr2	6071191	6072283	1093	0.0143053	0.02	LINC01105	ENSG00000232044.6_1	535	non-Island	Promoter	1:G-N+
chr21	43584210	43584985	776	0.0142051	0.02	UMODL1	ENSG00000177398.18_2	20646	non-Island	Intergenic	1:G-N+
chr3	79539186	79540532	1347	0.0141296	0.02	ROBO1	ENSG00000169855.19_1	0	non-Island	Intron	1:G-N+
chr12	78394572	78395573	1002	0.0140807	0.02	NAV3	ENSG00000067798.14_2	0	non-Island	Intron	1:G-N+
chr2	127242012	127242796	785	0.0142471	0.02	YWHAZP2	ENSG00000213236.3_1	72215	non-Island	Intergenic	1:G-N+
chr21	29186280	29187268	989	0.0144961	0.02	LINC00113	ENSG00000225298.5_1	62727	non-Island	Intergenic	1:G-N+
chr15	102180046	102180904	859	0.0143305	0.02	TM2D3	ENSG00000184277.12_1	0	non-Island	Intron	1:G-N+
chr19	42682094	42683180	1087	0.0143376	0.02	POU2F2	ENSG00000028277.21_2	0	non-Island	Intron	1:G-N+
chr5	66298466	66299158	693	0.0143172	0.02	MAST4	ENSG00000069020.18_2	0	non-Island	Intron	1:G-N+
chr5	66298466	66299158	693	0.0143172	0.02	MAST4-AS1	ENSG00000229666.1_1	0	non-Island	Intron	1:G-N+
chr1	243509135	243509951	817	0.0143067	0.02	SDCCAG8	ENSG00000054282.15_1	0	non-Island	Intron	1:G-N+
chr1	243509135	243509951	817	0.0143067	0.02	MIR4677	ENSG00000265201.1	0	non-Island	Intron	1:G-N+
chr1	207495811	207496138	328	0.0141974	0.02	CD55	ENSG00000196352.14_1	0	non-Island	CDS	1:G-N+
chr6	41285206	41285902	697	0.014163	0.02		ENSG00000213461.3_1	8902	non-Island	Intergenic	1:G-N+
chr6	52924011	52925308	1298	0.0141133	0.02	ICK	ENSG00000112144.15_1	0	non-Island	Intron	1:G-N+
chr6	52924011	52925308	1298	0.0141133	0.02	FBXO9	ENSG00000112146.16_2	0	non-Island	Intron	1:G-N+
chr9	88641374	88642322	949	0.0142463	0.02	GOLM1	ENSG00000135052.16_1	0	non-Island	3'UTR	1:G-N+
chr4	105408233	105410049	1817	0.0143577	0.02	CXXC4	ENSG00000168772.10_1	0	non-Island	Intron	1:G-N+
chr2	11829795	11829955	161	-0.0142314	0.02	LPIN1	ENSG00000134324.11_2	0	non-Island	Intron	1:G-N+
chr1	88929426	88929642	217	0.015789	0.02	RN7SL583P	ENSG00000239504.2	13871	non-Island	Intergenic	1:G-N+
chrX	56595438	56596138	701	0.0157178	0.02	UBQLN2	ENSG00000188021.8_2	1136	non-Island	Intergenic	1:G-N+
chr14	51001001	51001413	413	0.0156845	0.02	MAP4K5	ENSG00000012983.11_1	0	non-Island	Intron	1:G-N+
chr14	51001001	51001413	413	0.0156845	0.02	ATL1	ENSG00000198513.11_1	0	non-Island	Intron	1:G-N+
chr11	18068993	18069174	182	0.0169828	0.02	TPH1	ENSG00000129167.9_2	5019	non-Island	Intergenic	1:G-N+
chr15	100347926	100347977	52	0.0168594	0.02		ENSG00000259363.5_1	0	non-Island	Intron	1:G-N+
chr1	243415484	243415484	1	0.0175641	0.02	CEP170	ENSG00000143702.15_1	0	non-Island	Intron	1:G-N+
chr1	3514804	3516276	1473	0.0118698	0.024	MEGF6	ENSG00000162591.15_1	0	non-Island	Intron	1:G-N+
chr17	36614382	36617581	3200	0.0118316	0.024	NA	ENSG00000275832.4_1	0	non-Island	CDS	1:G-N+
chr17	36595606	36599687	4082	0.0118629	0.024	NA	ENSG00000275832.4_1	0	non-Island	Intron	1:G-N+
chr7	636250	637459	1210	0.0129447	0.024	PRKAR1B	ENSG00000188191.14_2	0	non-Island	Intron	1:G-N+
chr17	4763361	4765687	2327	0.0128705	0.024	MINK1	ENSG00000141503.15_2	0	non-Island	Intron	1:G-N+
chr7	101818948	101820086	1139	0.0136608	0.024	CUX1	ENSG00000257923.9_2	0	non-Island	Intron	1:G-N+
chr16	57079097	57080603	1507	0.0140685	0.024	NLRC5	ENSG00000140853.15_2	0	non-Island	CDS	1:G-N+
chr6	90650189	90652115	1927	0.0140153	0.024	BACH2	ENSG00000112182.14_2	0	non-Island	Intron	1:G-N+
chr22	50281563	50283649	2087	0.0139356	0.024	ZBED4	ENSG00000100426.6_2	0	non-Island	3'UTR	1:G-N+
chr1	229138494	229139828	1335	0.0138631	0.024	NA	ENSG00000282111.1_1	18691	non-Island	Intergenic	1:G-N+
chr16	19701883	19702820	938	0.0140429	0.024	C16orf62	ENSG00000103544.14_2	0	non-Island	CDS	1:G-N+
chr9	37430545	37431537	993	0.0139404	0.024	GRHPR	ENSG00000137106.17_2	0	non-Island	CDS	1:G-N+
chr10	87936664	87938214	1551	0.0138395	0.024	GRID1	ENSG00000182771.18_2	0	non-Island	Intron	1:G-N+
chr20	31849474	31851779	2306	0.0140189	0.024	RPL12P3	ENSG00000233106.1_1	8288	non-Island	Intergenic	1:G-N+
chr17	38222187	38223459	1273	0.0138642	0.024	THRA	ENSG00000126351.12_1	0	non-Island	Intron	1:G-N+
chr9	119721899	119722957	1059	0.0138096	0.024	ASTN2	ENSG00000148219.16_2	0	non-Island	Intron	1:G-N+
chr2	242824494	242825405	912	0.0138093	0.024		ENSG00000233806.7_2	0	non-Island	Intron	1:G-N+
chr22	37908214	37908997	784	0.0140026	0.024	CARD10	ENSG00000100065.14_2	0	non-Island	5'UTR	1:G-N+
chr13	27059639	27060370	732	0.0139261	0.024	WASF3	ENSG00000132970.12_2	71469	non-Island	Intergenic	1:G-N+
chr1	202054161	202055898	1738	0.0139245	0.024	CRIP1P3	ENSG00000227109.1_1	9988	non-Island	Intergenic	1:G-N+
chr16	81296916	81298282	1367	0.0139117	0.024	BCMO1	ENSG00000135697.9_1	0	non-Island	CDS	1:G-N+
chr16	81296916	81298282	1367	0.0139117	0.024	NA	ENSG00000280182.1_1	0	non-Island	CDS	1:G-N+
chr4	165918525	165920598	2074	0.0139249	0.024		ENSG00000250887.1_1	7639	non-Island	Intergenic	1:G-N+
chr21	43500754	43501580	827	0.0139095	0.024	UMODL1	ENSG00000177398.18_2	0	non-Island	Intron	1:G-N+
chr12	132654494	132655081	588	0.0139092	0.024	NA	ENSG00000276693.1_1	0	non-Island	Promoter	1:G-N+
chr16	14730044	14730822	779	0.0138535	0.024	BFAR	ENSG00000103429.10_1	0	non-Island	Intron	1:G-N+
chr11	110164840	110165474	635	0.0140619	0.024	RDX	ENSG00000137710.14_2	0	non-Island	Intron	1:G-N+
chr8	651991	652627	637	0.0139901	0.024	ERICH1	ENSG00000104714.13_2	0	non-Island	Intron	1:G-N+
chr1	32331478	32333284	1807	0.0138861	0.024		ENSG00000269967.1_2	0	non-Island	Intron	1:G-N+
chr3	129512521	129514900	2380	0.0139542	0.024	TMCC1	ENSG00000172765.16_2	0	non-Island	Intron	1:G-N+
chr12	111181748	111182764	1017	0.0138302	0.024	NA	ENSG00000279925.1_1	0	non-Island	Promoter	1:G-N+
chr2	97575045	97575744	700	0.0139789	0.024	FAM178B	ENSG00000168754.14_1	0	non-Island	Intron	1:G-N+
chr3	196757296	196757595	300	0.0138515	0.024	MFI2	ENSG00000163975.11_2	608	CpG-Island	Promoter	1:G-N+
chr16	17551156	17552542	1387	0.0139186	0.024	XYLT1	ENSG00000103489.11_2	0	non-Island	Intron	1:G-N+
chr8	91797740	91801193	3454	0.0139728	0.024	TMEM64	ENSG00000180694.13_2	0	non-Island	Intron	1:G-N+
chr4	5749231	5750009	779	0.0139515	0.024	EVC	ENSG00000072840.12_1	0	non-Island	CDS	1:G-N+
chr4	5749231	5750009	779	0.0139515	0.024	CRMP1	ENSG00000072832.14_1	0	non-Island	CDS	1:G-N+
chr6	144383700	144384329	630	0.0139127	0.024	PLAGL1	ENSG00000118495.18_1	0	non-Island	Intron	1:G-N+
chr6	44044828	44045363	536	0.0138448	0.024		ENSG00000231881.1_1	0	non-Island	Intron	1:G-N+
chr14	95981478	95981924	447	0.0138293	0.024		ENSG00000258572.1_1	548	non-Island	Promoter	1:G-N+
chr2	228497423	228498379	957	0.0140183	0.024	C2orf83	ENSG00000042304.10_2	0	non-Island	CDS	1:G-N+
chr2	228497423	228498379	957	0.0140183	0.024		ENSG00000250599.1_1	0	non-Island	CDS	1:G-N+
chr17	41386494	41387866	1373	0.013995	0.024	LINC00854	ENSG00000236383.3	3155	non-Island	Intergenic	1:G-N+
chr10	2293794	2294470	677	0.0138375	0.024	RNU6-576P	ENSG00000212156.1	52111	non-Island	Intergenic	1:G-N+
chr17	9347727	9348632	906	0.0140671	0.024	STX8	ENSG00000170310.14_2	0	non-Island	Intron	1:G-N+
chr17	57244246	57244456	211	0.0140218	0.024	PRR11	ENSG00000068489.12_2	0	non-Island	Intron	1:G-N+
chr5	52204802	52206189	1388	0.0140179	0.024	ITGA1	ENSG00000213949.8_2	0	non-Island	CDS	1:G-N+
chr6	128832651	128835761	3111	0.0139276	0.024	PTPRK	ENSG00000152894.14_2	0	non-Island	Intron	1:G-N+
chr12	116567003	116567584	582	0.0139424	0.024	MED13L	ENSG00000123066.7_2	0	non-Island	Intron	1:G-N+
chr13	43449830	43450419	590	0.0139041	0.024	EPSTI1	ENSG00000133106.14_2	10104	non-Island	Intergenic	1:G-N+
chr1	47082831	47083029	199	0.0139585	0.024	MOB3C	ENSG00000142961.14_2	267	non-Island	Promoter	1:G-N+
chr9	8852522	8853280	759	0.0138529	0.024	PTPRD	ENSG00000153707.16_2	0	non-Island	Intron	1:G-N+
chr6	132272851	132273157	307	0.0140502	0.024		ENSG00000227220.1_1	0	non-Island	Intron	1:G-N+
chr13	33832326	33832739	414	0.0139929	0.024	STARD13	ENSG00000133121.20_2	0	non-Island	Intron	1:G-N+
chr13	33832326	33832739	414	0.0139929	0.024	STARD13-AS	ENSG00000236581.8_2	0	non-Island	Intron	1:G-N+
chr11	129621465	129622451	987	0.0138833	0.024		ENSG00000255188.1_1	35507	non-Island	Intergenic	1:G-N+
chr12	31480004	31480140	137	0.0138695	0.024	FAM60A	ENSG00000139146.13_2	11	non-Island	Promoter	1:G-N+
chr2	55254295	55255311	1017	0.0139998	0.024	RTN4	ENSG00000115310.17_2	0	non-Island	CDS	1:G-N+
chr1	200272481	200272927	447	0.0138497	0.024	LINC00862	ENSG00000203721.6_2	0	non-Island	Intron	1:G-N+
chr8	79718013	79718606	594	0.0138415	0.024	IL7	ENSG00000104432.12_2	254	non-Island	Promoter	1:G-N+
chr1	242685590	242686368	779	0.0138353	0.024	PLD5	ENSG00000180287.16_2	0	non-Island	Intron	1:G-N+
chr12	120030707	120031137	431	0.0138278	0.024		ENSG00000248636.6_1	0	non-Island	Intron	1:G-N+
chr14	34410743	34411048	306	0.0138439	0.024	EGLN3	ENSG00000129521.13_2	0	non-Island	Intron	1:G-N+
chr2	198460291	198460393	103	0.0155871	0.024	RFTN2	ENSG00000162944.10_2	0	non-Island	Intron	1:G-N+
chr19	12164279	12164305	27	0.016434	0.024		ENSG00000257355.1_2	496	non-Island	Promoter	1:G-N+
chr7	75779413	75780140	728	0.0122837	0.028		ENSG00000224273.2_2	17907	CpG-Island	Intergenic	1:G-N+
chr16	85685650	85686725	1076	0.013376	0.028	GSE1	ENSG00000131149.18_2	0	non-Island	Intron	1:G-N+
chr17	73334546	73336509	1964	0.0137497	0.028	GRB2	ENSG00000177885.13_2	0	non-Island	Intron	1:G-N+
chr17	73334546	73336509	1964	0.0137497	0.028		ENSG00000228007.1_1	0	non-Island	Intron	1:G-N+
chr21	41047892	41048747	856	0.0137291	0.028		ENSG00000225330.1_2	0	non-Island	Intron	1:G-N+
chr8	142652665	142653345	681	0.013739	0.028		ENSG00000226490.1_2	123827	non-Island	Intergenic	1:G-N+
chr4	4360098	4361111	1014	0.0138025	0.028		ENSG00000168824.14_1	0	non-Island	Intron	1:G-N+
chr7	110208047	110210212	2166	0.0137854	0.028		ENSG00000226965.1_1	33235	non-Island	Intergenic	1:G-N+
chr14	35147259	35148119	861	0.0137789	0.028	RNU6-1261P	ENSG00000253003.1	2058	non-Island	Intergenic	1:G-N+
chr17	78680410	78681080	671	0.0137691	0.028	RPTOR	ENSG00000141564.13_1	0	non-Island	Intron	1:G-N+
chr6	148570658	148572719	2062	0.0137424	0.028		ENSG00000224658.1_1	0	non-Island	Intron	1:G-N+
chr1	204460191	204462191	2001	0.0137489	0.028	PIK3C2B	ENSG00000133056.13_2	0	non-Island	Intron	1:G-N+
chr19	10736464	10736688	225	0.0137885	0.028	SLC44A2	ENSG00000129353.14_2	0	non-Island	Intron	1:G-N+
chr1	37939124	37939523	400	0.013804	0.028	LINC01137	ENSG00000233621.1_1	0	non-Island	Intron	1:G-N+
chr7	124400640	124401702	1063	0.0137365	0.028	GPR37	ENSG00000170775.2_1	0	non-Island	Intron	1:G-N+
chr9	88645857	88645997	141	0.0137634	0.028	GOLM1	ENSG00000135052.16_1	0	non-Island	Intron	1:G-N+
chr2	218197	219567	1371	0.0137361	0.028	SH3YL1	ENSG00000035115.21_2	0	non-Island	CDS	1:G-N+
chr7	16687562	16689018	1457	0.013706	0.028	BZW2	ENSG00000136261.14_1	0	non-Island	Intron	1:G-N+
chr17	45868726	45869009	284	0.0155153	0.028	OSBPL7	ENSG00000006025.11_2	15728	non-Island	Intergenic	1:G-N+
chr1	201712892	201721722	8831	0.0114025	0.032	NAV1	ENSG00000134369.15_2	0	non-Island	Intron	1:G-N+
chr1	201712892	201721722	8831	0.0114025	0.032	IPO9-AS1	ENSG00000231871.5_2	0	non-Island	Intron	1:G-N+
chr5	191028	192053	1026	0.0116038	0.032	LRRC14B	ENSG00000185028.3_1	0	CpG-Island	CDS	1:G-N+
chr13	113677034	113678125	1092	0.0131241	0.032	MCF2L	ENSG00000126217.20_2	0	CpG-Island	Intron	1:G-N+
chr2	71822423	71824242	1820	0.0135174	0.032	DYSF	ENSG00000135636.13_1	0	non-Island	Intron	1:G-N+
chr4	186487618	186489763	2146	0.0136058	0.032	SORBS2	ENSG00000154556.17_2	16834	non-Island	Intergenic	1:G-N+
chr3	37735044	37736751	1708	0.0136038	0.032	ITGA9	ENSG00000144668.11_2	0	non-Island	Intron	1:G-N+
chr20	50148917	50149703	787	0.0136149	0.032	NFATC2	ENSG00000101096.19_1	0	non-Island	Intron	1:G-N+
chr6	168417478	168418570	1093	0.0136979	0.032	KIF25	ENSG00000125337.16_2	0	non-Island	5'UTR	1:G-N+
chr1	40097917	40098531	615	0.0136956	0.032	HEYL	ENSG00000163909.7_1	0	non-Island	CDS	1:G-N+
chr8	141468900	141469116	217	0.013751	0.032	TRAPPC9	ENSG00000167632.14_2	221	non-Island	Promoter	1:G-N+
chr1	198874524	198874806	283	0.0137365	0.032	MIR181A1HG	ENSG00000229989.3_1	0	non-Island	Intron	1:G-N+
chr10	93662527	93662568	42	0.0153917	0.032	FGFBP3	ENSG00000174721.9_1	3777	non-Island	Intergenic	1:G-N+
chr10	92615042	92615256	215	0.0153406	0.032	HTR7	ENSG00000148680.15_1	0	non-Island	Intron	1:G-N+
chr14	32652115	32652446	332	0.015325	0.032	RNU6-7	ENSG00000201654.1	18804	non-Island	Intergenic	1:G-N+
chr9	136007091	136009944	2854	0.0104618	0.036	RALGDS	ENSG00000160271.14_2	0	non-Island	Intron	1:G-N+
chr12	110157422	110162175	4754	0.0109956	0.036	FAM222A	ENSG00000139438.5_2	0	non-Island	Intron	1:G-N+
chr20	35480316	35484081	3766	0.0114283	0.036	SOGA1	ENSG00000149639.14_2	0	non-Island	Intron	1:G-N+
chr5	179596431	179597846	1416	0.0130185	0.036	RASGEF1C	ENSG00000146090.15_1	0	non-Island	Intron	1:G-N+
chr17	36638764	36640781	2018	0.0123565	0.036	NA	ENSG00000275832.4_1	0	non-Island	CDS	1:G-N+
chr17	73503643	73505628	1986	0.0135722	0.036	CASKIN2	ENSG00000177303.9_2	0	non-Island	CDS	1:G-N+
chr2	33150316	33152739	2424	0.0135881	0.036	LINC00486	ENSG00000230876.6_1	0	non-Island	Intron	1:G-N+
chr2	33150316	33152739	2424	0.0135881	0.036		ENSG00000236854.1_1	0	non-Island	Intron	1:G-N+
chr10	135008231	135008874	644	0.0136924	0.036	KNDC1	ENSG00000171798.17_1	0	non-Island	Intron	1:G-N+
chr16	29204620	29205334	715	0.0136473	0.036		ENSG00000260517.2_2	0	non-Island	Intron	1:G-N+
chr8	134303062	134305258	2197	0.0136508	0.036	NDRG1	ENSG00000104419.14_2	0	non-Island	Intron	1:G-N+
chr19	19574606	19575730	1125	0.0136775	0.036	GATAD2A	ENSG00000167491.17_2	0	non-Island	5'UTR	1:G-N+
chr14	105191377	105192102	726	0.0136663	0.036	ADSSL1	ENSG00000185100.10_1	0	non-Island	Intron	1:G-N+
chr10	128257738	128259960	2223	0.0136925	0.036	C10orf90	ENSG00000154493.17_2	0	non-Island	Intron	1:G-N+
chr9	71801068	71803262	2195	0.0136884	0.036	TJP2	ENSG00000119139.17_2	0	non-Island	Intron	1:G-N+
chr19	15307939	15309010	1072	0.0136532	0.036	NOTCH3	ENSG00000074181.8_1	0	non-Island	CDS	1:G-N+
chr7	137682962	137685376	2415	0.0136477	0.036	CREB3L2	ENSG00000182158.14_1	0	non-Island	Intron	1:G-N+
chr16	192262	193087	826	0.0136268	0.036	NPRL3	ENSG00000103148.15_2	3402	non-Island	Intergenic	1:G-N+
chr10	34095987	34096865	879	0.013644	0.036	LINC00838	ENSG00000261683.1_1	34400	non-Island	Intergenic	1:G-N+
chr2	219645626	219646372	747	0.0136798	0.036	CYP27A1	ENSG00000135929.8_2	99	non-Island	Promoter	1:G-N+
chr3	93885749	93888262	2514	0.0136634	0.036	NSUN3	ENSG00000178694.9_1	38359	non-Island	Intergenic	1:G-N+
chr2	128641630	128642103	474	0.01366	0.036	AMMECR1L	ENSG00000144233.9_1	0	non-Island	5'UTR	1:G-N+
chr12	49741866	49742076	211	0.013633	0.036	DNAJC22	ENSG00000178401.14_1	0	non-Island	5'UTR	1:G-N+
chr1	13982716	13983917	1202	0.0136667	0.036		ENSG00000237445.2_1	0	non-Island	Intron	1:G-N+
chr9	8798589	8798656	68	0.0152581	0.036	PTPRD	ENSG00000153707.16_2	0	non-Island	Intron	1:G-N+
chr13	78277650	78277897	248	0.01524	0.036	SLAIN1	ENSG00000139737.21_2	0	non-Island	Intron	1:G-N+
chr8	63952614	63952638	25	0.0150719	0.036	GGH	ENSG00000137563.11_1	883	non-Island	Promoter	1:G-N+
chr19	30337113	30337252	140	0.0149437	0.036	CCNE1	ENSG00000105173.13_2	21897	non-Island	Intergenic	1:G-N+
chr8	43616258	43616258	1	0.0171442	0.036		ENSG00000253198.1_1	86523	non-Island	Intergenic	1:G-N+
chr14	105131954	105133458	1505	0.0135027	0.04		ENSG00000260792.1_1	58	non-Island	Promoter	1:G-N+
chr16	70065573	70066854	1282	0.0136709	0.04	PDXDC2P	ENSG00000196696.12_2	0	non-Island	Intron	1:G-N+
chr16	70065573	70066854	1282	0.0136709	0.04		ENSG00000255185.5_2	0	non-Island	Intron	1:G-N+
chr11	7535970	7536295	326	0.0136877	0.04	PPFIBP2	ENSG00000166387.11_2	0	non-Island	Intron	1:G-N+
chr11	85377031	85377167	137	0.0145951	0.04	CREBZF	ENSG00000137504.13_1	0	non-Island	Intron	1:G-N+
chr6	64029870	64030429	560	0.0157573	0.04	LGSN	ENSG00000146166.16_2	0	non-Island	5'UTR	1:G-N+
chr7	150839065	150840850	1786	0.0115419	0.044	AGAP3	ENSG00000133612.18_1	0	non-Island	CDS	1:G-N+
chr8	144904241	144906771	2531	0.011528	0.044	PUF60	ENSG00000179950.13_1	0	non-Island	CDS	1:G-N+
chr17	2626983	2627725	743	0.0126789	0.044	NA	ENSG00000277200.1_1	0	CpG-Island	Promoter	1:G-N+
chr17	2626983	2627725	743	0.0126789	0.044		ENSG00000261963.2_2	0	CpG-Island	Promoter	1:G-N+
chr21	46877646	46878999	1354	0.0129588	0.044	COL18A1	ENSG00000182871.14_2	0	non-Island	Intron	1:G-N+
chr11	119211268	119212951	1684	0.0132015	0.044	C1QTNF5	ENSG00000223953.5_2	0	CpG-Island	CDS	1:G-N+
chr11	119211268	119212951	1684	0.0132015	0.044	MFRP	ENSG00000235718.8_2	0	CpG-Island	CDS	1:G-N+
chr21	44579203	44579945	743	0.0133812	0.044	NA	ENSG00000278927.1_1	0	non-Island	Intron	1:G-N+
chr21	44579203	44579945	743	0.0133812	0.044		ENSG00000228120.2_1	0	non-Island	Intron	1:G-N+
chr12	56474524	56477818	3295	0.013526	0.044	ERBB3	ENSG00000065361.14_2	0	non-Island	CDS	1:G-N+
chr3	129330593	129331295	703	0.0135996	0.044	PLXND1	ENSG00000004399.12_2	4931	non-Island	Intergenic	1:G-N+
chr2	47269057	47270902	1846	0.0136022	0.044	TTC7A	ENSG00000068724.15_2	0	non-Island	Intron	1:G-N+
chr22	22288203	22288994	792	0.0135937	0.044	PPM1F	ENSG00000100034.13_2	0	CpG-Island	CDS	1:G-N+
chr2	241577843	241578454	612	0.0136123	0.044	GPR35	ENSG00000178623.11_2	7166	non-Island	Intergenic	1:G-N+
chr10	65649183	65650203	1021	0.0135966	0.044		ENSG00000228566.1_1	0	non-Island	Intron	1:G-N+
chr6	128842659	128843706	1048	0.0144994	0.044	PTPRK	ENSG00000152894.14_2	839	non-Island	Promoter	1:G-N+
chr2	145117178	145118167	990	0.0144848	0.044	ZEB2	ENSG00000169554.17_2	23480	non-Island	Intergenic	1:G-N+
chr5	34654574	34655337	764	0.014269	0.044	RAI14	ENSG00000039560.13_1	1004	non-Island	Promoter	1:G-N+
chr2	207138264	207138375	112	0.0141408	0.044	ZDBF2	ENSG00000204186.7_1	1011	non-Island	Promoter	1:G-N+
chr10	112066088	112066088	1	-0.0168882	0.044	SMNDC1	ENSG00000119953.12_1	1378	non-Island	Promoter	1:G-N+
chr16	46823623	46823623	1	-0.0167096	0.044	MYLK3	ENSG00000140795.12_1	0	non-Island	Intron	1:G-N+
chr3	136539414	136539414	1	-0.0165708	0.044	SLC35G2	ENSG00000168917.8_1	0	non-Island	Intron	1:G-N+
chr5	171844110	171847998	3889	0.0111949	0.048	SH3PXD2B	ENSG00000174705.12_2	0	non-Island	Intron	1:G-N+
chr11	62380674	62381076	403	0.0135717	0.048	ROM1	ENSG00000149489.8_2	0	non-Island	CDS	1:G-N+
chrX	50557582	50558474	893	0.0136014	0.048	SHROOM4	ENSG00000158352.15_1	279	non-Island	Promoter	1:G-N+
chr7	14031919	14032365	447	0.0140714	0.048	ETV1	ENSG00000006468.13_1	868	non-Island	Promoter	1:G-N+
chr12	94135464	94135680	217	0.015522	0.048	CRADD	ENSG00000169372.12_2	0	non-Island	Intron	1:G-N+
chr1	156046020	156047248	1229	0.0147878	0	MEX3A	ENSG00000254726.2_1	0	CpG-Island	CDS	2:G0N+
chr1	156046020	156047248	1229	0.0147878	0		ENSG00000222611.1	0	CpG-Island	CDS	2:G0N+
chr3	13696590	13697288	699	0.0157468	0	LINC00620	ENSG00000224514.2_1	0	CpG-Island	Intron	2:G0N+
chr9	130504139	130505415	1277	0.0167028	0	SH2D3C	ENSG00000095370.19_1	0	CpG-Island	CDS	2:G0N+
chr2	6122814	6127006	4193	0.0155385	0	LINC01105	ENSG00000232044.6_1	0	non-Island	Intron	2:G0N+
chr6	166267558	166268287	730	0.0158367	0	PDE10A	ENSG00000112541.9	0	CpG-Island	Intron	2:G0N+
chr17	45785110	45786590	1481	0.0139974	0	TBKBP1	ENSG00000198933.9_2	0	CpG-Island	CDS	2:G0N+
chr2	240361503	240363813	2311	0.0173666	0		ENSG00000222020.2_1	37444	non-Island	Intergenic	2:G0N+
chr2	74641953	74642934	982	0.0133651	0	C2orf81	ENSG00000159239.12_2	0	CpG-Island	CDS	2:G0N+
chr17	47979147	47980419	1273	0.0155476	0		ENSG00000248954.1_1	889	CpG-Island	Intergenic	2:G0N+
chr8	47184771	47189315	4545	0.0123817	0		ENSG00000255915.1	12298	non-Island	Intergenic	2:G0N+
chr16	57164356	57167666	3311	0.0172383	0	CPNE2	ENSG00000140848.16_2	0	non-Island	Intron	2:G0N+
chr11	118504950	118507300	2351	0.0157497	0	PHLDB1	ENSG00000019144.17_2	0	CpG-Island	CDS	2:G0N+
chr15	89949305	89950300	996	0.0144056	0	LINC00925	ENSG00000255571.7_2	7586	CpG-Island	Intergenic	2:G0N+
chr15	31598091	31599771	1681	0.0172248	0	KLF13	ENSG00000169926.10_2	19286	non-Island	Intergenic	2:G0N+
chr1	156645798	156646689	892	0.0142297	0	NES	ENSG00000132688.10_1	0	CpG-Island	CDS	2:G0N+
chr9	135607938	135609085	1148	0.0215796	0	AK8	ENSG00000165695.9_2	0	non-Island	Intron	2:G0N+
chr3	48466437	48470023	3587	0.0139173	0	PLXNB1	ENSG00000164050.12_1	0	non-Island	5'UTR	2:G0N+
chrX	153687878	153689270	1393	0.0185016	0	PLXNA3	ENSG00000130827.6_1	0	CpG-Island	CDS	2:G0N+
chr12	132689949	132690913	965	0.0147295	0	GALNT9	ENSG00000182870.8	0	CpG-Island	5'UTR	2:G0N+
chr19	35531036	35532307	1272	0.014892	0	SCN1B	ENSG00000105711.10_2	0	CpG-Island	5'UTR	2:G0N+
chr19	35531036	35532307	1272	0.014892	0	HPN	ENSG00000105707.13_1	0	CpG-Island	5'UTR	2:G0N+
chr12	49365951	49368074	2124	0.0136643	0	WNT10B	ENSG00000169884.13_2	404	non-Island	Promoter	2:G0N+
chr19	55598557	55599221	665	0.0156445	0	EPS8L1	ENSG00000131037.14_1	0	CpG-Island	CDS	2:G0N+
chr20	60692090	60693310	1221	0.0153774	0	LSM14B	ENSG00000149657.19_2	4206	non-Island	Intergenic	2:G0N+
chr2	239494565	239495753	1189	0.0185321	0	LINC01107	ENSG00000225493.1_1	30869	non-Island	Intergenic	2:G0N+
chr19	3708137	3709552	1416	0.0179955	0	TJP3	ENSG00000105289.14_2	0	non-Island	5'UTR	2:G0N+
chr11	64642915	64644959	2045	0.0158542	0	EHD1	ENSG00000110047.17_1	0	non-Island	5'UTR	2:G0N+
chr9	92276541	92277997	1457	0.0138841	0		ENSG00000237372.2_1	0	non-Island	Intron	2:G0N+
chr2	85968350	85970311	1962	0.0166678	0	ATOH8	ENSG00000168874.12_1	8155	non-Island	Intergenic	2:G0N+
chr16	85343192	85343962	771	0.0171028	0	GSE1	ENSG00000131149.18_2	0	non-Island	Intron	2:G0N+
chr19	1302441	1303209	769	0.0158466	0	EFNA2	ENSG00000099617.3_1	2204	CpG-Island	Intergenic	2:G0N+
chr6	164506112	164507386	1275	0.0150114	0		ENSG00000260422.1_1	0	non-Island	Promoter	2:G0N+
chr11	124732816	124734414	1599	0.0150821	0	ROBO3	ENSG00000154134.14_1	867	non-Island	Promoter	2:G0N+
chr1	3087005	3088111	1107	0.0146185	0	PRDM16	ENSG00000142611.16_2	0	non-Island	Intron	2:G0N+
chr17	79338749	79339566	818	0.016939	0		ENSG00000263154.1_1	0	non-Island	Intron	2:G0N+
chr9	133986878	133988360	1483	0.01492	0	AIF1L	ENSG00000126878.12_1	0	non-Island	CDS	2:G0N+
chr7	129794132	129795169	1038	0.0169182	0	TMEM209	ENSG00000146842.16_1	9385	non-Island	Intergenic	2:G0N+
chr11	2612058	2612990	933	0.0197428	0	KCNQ1	ENSG00000053918.15_2	0	non-Island	Intron	2:G0N+
chr5	61032229	61035395	3167	0.0174596	0	C5orf64	ENSG00000178722.12_1	0	non-Island	Intron	2:G0N+
chr19	485361	486349	989	0.0173464	0	MADCAM1	ENSG00000099866.14_1	2826	non-Island	Intergenic	2:G0N+
chr1	2899376	2900176	801	0.0157878	0	ACTRT2	ENSG00000169717.6_2	37870	non-Island	Intergenic	2:G0N+
chr16	88176908	88177736	829	0.0152607	0		ENSG00000260162.2_1	33158	non-Island	Intergenic	2:G0N+
chr17	35084064	35085503	1440	0.0155829	0	NA	ENSG00000275613.1_1	1412	non-Island	Intergenic	2:G0N+
chr2	236538819	236539869	1051	0.0186601	0	AGAP1	ENSG00000157985.18_2	0	non-Island	Intron	2:G0N+
chr6	167725332	167727948	2617	0.0151028	0	UNC93A	ENSG00000112494.9_1	0	non-Island	Intron	2:G0N+
chr5	146825889	146831209	5321	0.015016	0	DPYSL3	ENSG00000113657.12_2	0	non-Island	Intron	2:G0N+
chr4	2838811	2840670	1860	0.015866	0	SH3BP2	ENSG00000087266.15_2	0	non-Island	3'UTR	2:G0N+
chr20	48671235	48672067	833	0.0153253	0	TRERNA1	ENSG00000231265.1_1	13193	non-Island	Intergenic	2:G0N+
chr2	241899769	241900675	907	0.0185545	0		ENSG00000226321.5_2	0	non-Island	Intron	2:G0N+
chr2	241899769	241900675	907	0.0185545	0		ENSG00000233392.5_1	0	non-Island	Intron	2:G0N+
chr11	120703106	120704359	1254	0.018417	0	GRIK4	ENSG00000149403.11_2	0	non-Island	Intron	2:G0N+
chr1	32797708	32800380	2673	0.0209452	0	HDAC1	ENSG00000116478.11_1	0	non-Island	CDS	2:G0N+
chr1	32797708	32800380	2673	0.0209452	0	MARCKSL1	ENSG00000175130.6_1	0	non-Island	CDS	2:G0N+
chr6	17031671	17032641	971	0.0188715	0	STMND1	ENSG00000230873.8_1	69847	non-Island	Intergenic	2:G0N+
chr7	100728343	100729154	812	0.018369	0	TRIM56	ENSG00000169871.12_2	0	non-Island	5'UTR	2:G0N+
chr5	87692212	87694303	2092	0.0194847	0	TMEM161B-AS1	ENSG00000247828.7_2	0	non-Island	Intron	2:G0N+
chr19	11649194	11649972	779	0.0192274	0	CNN1	ENSG00000130176.7_1	0	non-Island	CDS	2:G0N+
chr6	90687585	90689320	1736	0.0205706	0	BACH2	ENSG00000112182.14_2	0	non-Island	Intron	2:G0N+
chr19	18745586	18746521	936	0.0195181	0	KLHL26	ENSG00000167487.11_2	1253	non-Island	Promoter	2:G0N+
chr16	13932301	13933586	1286	0.018134	0		ENSG00000262267.5_1	58683	non-Island	Intergenic	2:G0N+
chr1	17864666	17865365	700	0.0187264	0	ARHGEF10L	ENSG00000074964.16_1	964	non-Island	Promoter	2:G0N+
chr4	2820762	2821009	248	0.0188523	0	SH3BP2	ENSG00000087266.15_2	0	non-Island	5'UTR	2:G0N+
chr6	126071843	126072671	829	0.0185325	0	HEY2	ENSG00000135547.8_1	0	non-Island	Intron	2:G0N+
chr5	87689873	87690576	704	0.0212058	0	TMEM161B-AS1	ENSG00000247828.7_2	0	non-Island	Intron	2:G0N+
chr1	243399614	243400175	562	0.0201033	0	CEP170	ENSG00000143702.15_1	0	non-Island	Intron	2:G0N+
chr2	74427157	74427301	145	0.0188514	0	MTHFD2	ENSG00000065911.11_1	0	non-Island	Intron	2:G0N+
chr4	125634985	125635018	34	0.025618	0	ANKRD50	ENSG00000151458.11_1	1097	non-Island	Promoter	2:G0N+
chr2	168148419	168148419	1	0.0232947	0		ENSG00000228222.1_1	1261	non-Island	Promoter	2:G0N+
chr9	139095433	139097255	1823	0.0110537	0.004	LHX3	ENSG00000107187.15_1	0	CpG-Island	CDS	2:G0N+
chr2	105045808	105049214	3407	0.0136911	0.004	LINC01102	ENSG00000235597.1_1	510	non-Island	Promoter	2:G0N+
chr5	2515172	2516006	835	0.0143785	0.004	NA	ENSG00000281560.1_1	196698	non-Island	Intergenic	2:G0N+
chr5	177542087	177543952	1866	0.0143316	0.004	N4BP3	ENSG00000145911.5_1	0	non-Island	Intron	2:G0N+
chr17	73865185	73867015	1831	0.0142181	0.004	TRIM47	ENSG00000132481.6_1	3226	non-Island	Intergenic	2:G0N+
chr1	32041507	32042625	1119	0.0177997	0.004	TINAGL1	ENSG00000142910.15_1	0	non-Island	5'UTR	2:G0N+
chr10	80672929	80674100	1172	0.0141619	0.004	ZMIZ1-AS1	ENSG00000224596.7_2	28984	non-Island	Intergenic	2:G0N+
chr1	11039681	11041247	1567	0.0145098	0.004	C1orf127	ENSG00000175262.14_2	0	non-Island	Intron	2:G0N+
chr2	220197046	220197716	671	0.0167758	0.004	RESP18	ENSG00000182698.11_1	0	non-Island	CDS	2:G0N+
chr11	8227689	8228707	1019	0.0144157	0.004	LMO1	ENSG00000166407.13_1	17143	non-Island	Intergenic	2:G0N+
chr1	23003319	23003872	554	0.0162001	0.004	C1QB	ENSG00000173369.15_1	15287	CpG-Island	Intergenic	2:G0N+
chr10	43447353	43448162	810	0.0175992	0.004		ENSG00000229630.1_1	26302	non-Island	Intergenic	2:G0N+
chrX	49022685	49023924	1240	0.0150249	0.004		ENSG00000269313.5_1	0	CpG-Island	CDS	2:G0N+
chr13	31019788	31020407	620	0.0145716	0.004	HMGB1	ENSG00000189403.14_2	10433	CpG-Island	Intergenic	2:G0N+
chr17	1119648	1120855	1208	0.0165658	0.004	ABR	ENSG00000159842.14_2	0	non-Island	Intron	2:G0N+
chr15	83317087	83317836	750	0.01543	0.004	CPEB1	ENSG00000214575.9_2	0	CpG-Island	Intron	2:G0N+
chr15	83317087	83317836	750	0.01543	0.004		ENSG00000259462.2_2	0	CpG-Island	Intron	2:G0N+
chr6	5026121	5027309	1189	0.0153478	0.004		ENSG00000272142.1_1	2896	non-Island	Intergenic	2:G0N+
chr5	176207383	176208762	1380	0.0160398	0.004	UNC5A	ENSG00000113763.10_2	28715	non-Island	Intergenic	2:G0N+
chr20	61747716	61748432	717	0.0152904	0.004		ENSG00000260416.1_1	10414	non-Island	Intergenic	2:G0N+
chr21	43441558	43442386	829	0.017008	0.004	ZNF295-AS1	ENSG00000237232.7_1	0	non-Island	Intron	2:G0N+
chr12	131505273	131506182	910	0.0168437	0.004	GPR133	ENSG00000111452.12_2	0	non-Island	Intron	2:G0N+
chr7	5710950	5712535	1586	0.0154679	0.004	RNF216	ENSG00000011275.18_2	0	non-Island	Intron	2:G0N+
chr7	5710950	5712535	1586	0.0154679	0.004	RNF216-IT1	ENSG00000237738.1_2	0	non-Island	Intron	2:G0N+
chr2	10344449	10345328	880	0.0156745	0.004	C2orf48	ENSG00000163009.8_1	0	non-Island	Intron	2:G0N+
chr5	532792	533511	720	0.0174471	0.004	MIR4456	ENSG00000264233.1	2443	non-Island	Intergenic	2:G0N+
chr22	45431819	45432664	846	0.0161464	0.004	PHF21B	ENSG00000056487.15_2	25938	non-Island	Intergenic	2:G0N+
chr5	87441382	87442218	837	0.0159415	0.004	TMEM161B	ENSG00000164180.13_1	43231	non-Island	Intergenic	2:G0N+
chr17	80925736	80926418	683	0.0178521	0.004	B3GNTL1	ENSG00000175711.8_1	0	non-Island	Intron	2:G0N+
chr18	9416446	9417854	1409	0.0177575	0.004	TWSG1	ENSG00000128791.11_1	14027	non-Island	Intergenic	2:G0N+
chr6	163767350	163768129	780	0.0174036	0.004		ENSG00000217514.1_1	16112	non-Island	Intergenic	2:G0N+
chr2	74214408	74215340	933	0.0159285	0.004	TET3	ENSG00000187605.15_1	0	non-Island	Intron	2:G0N+
chr11	17740208	17740723	516	0.0155989	0.004	MYOD1	ENSG00000129152.3_1	391	non-Island	Promoter	2:G0N+
chr12	132995878	132996844	967	0.0174487	0.004	NA	ENSG00000274373.1_1	4245	non-Island	Intergenic	2:G0N+
chr16	48142952	48144305	1354	0.015938	0.004	ABCC12	ENSG00000140798.15_2	0	non-Island	Intron	2:G0N+
chr16	1533549	1534223	675	0.0164994	0.004	PTX4	ENSG00000251692.7_1	1663	non-Island	Intergenic	2:G0N+
chr5	177861710	177862555	846	0.0155857	0.004	COL23A1	ENSG00000050767.15_2	0	non-Island	Intron	2:G0N+
chr14	95334065	95335475	1411	0.016079	0.004	NA	ENSG00000274379.1_1	49114	non-Island	Intergenic	2:G0N+
chr2	97203825	97204612	788	0.0157459	0.004	ARID5A	ENSG00000196843.15_1	0	non-Island	5'UTR	2:G0N+
chr10	6779858	6780794	937	0.0169833	0.004		ENSG00000223784.1_1	0	non-Island	Intron	2:G0N+
chr18	13990938	13994767	3830	0.0158691	0.004	NA	ENSG00000279352.1_1	15285	non-Island	Intergenic	2:G0N+
chr8	17015347	17017591	2245	0.0172494	0.004	ZDHHC2	ENSG00000104219.12_2	0	non-Island	Intron	2:G0N+
chr7	101376462	101377621	1160	0.0172538	0.004	CUX1	ENSG00000257923.9_2	81562	non-Island	Intergenic	2:G0N+
chr5	134913171	134914024	854	0.0155702	0.004		ENSG00000250167.1_1	0	non-Island	Intron	2:G0N+
chr5	134913171	134914024	854	0.0155702	0.004	CXCL14	ENSG00000145824.12_1	0	non-Island	Intron	2:G0N+
chr19	51857360	51858253	894	0.0169	0.004	ETFB	ENSG00000105379.9_2	0	non-Island	CDS	2:G0N+
chr19	51857360	51858253	894	0.0169	0.004		ENSG00000269403.1_2	0	non-Island	CDS	2:G0N+
chr13	31664721	31666031	1311	0.0171204	0.004	WDR95P	ENSG00000231894.2_1	0	non-Island	Intron	2:G0N+
chr2	219735658	219736043	386	0.0160643	0.004	WNT6	ENSG00000115596.3_1	0	non-Island	CDS	2:G0N+
chr7	98334597	98335404	808	0.0166042	0.004	RNU6-393P	ENSG00000207204.1	56936	non-Island	Intergenic	2:G0N+
chr15	26487462	26488561	1100	0.0160897	0.004	LINC00929	ENSG00000259150.5_1	109277	non-Island	Intergenic	2:G0N+
chr15	90597362	90598219	858	0.0171256	0.004	ZNF710	ENSG00000140548.9_2	0	non-Island	Intron	2:G0N+
chr2	5549679	5551782	2104	0.0158774	0.004		ENSG00000228585.1_1	95411	non-Island	Intergenic	2:G0N+
chr15	67793609	67795310	1702	0.0175109	0.004	IQCH	ENSG00000103599.19_1	0	non-Island	3'UTR	2:G0N+
chr15	67793609	67795310	1702	0.0175109	0.004	IQCH-AS1	ENSG00000259673.5_1	0	non-Island	3'UTR	2:G0N+
chr11	67419433	67420587	1155	0.0176311	0.004		ENSG00000227834.1_1	0	non-Island	Intron	2:G0N+
chr14	99823839	99824814	976	0.0163434	0.004		ENSG00000216173.1	3813	non-Island	Intergenic	2:G0N+
chr1	145437188	145437898	711	0.0174429	0.004		ENSG00000265972.5_1	570	non-Island	Promoter	2:G0N+
chr10	14213505	14214630	1126	0.0172399	0.004	FRMD4A	ENSG00000151474.20_2	0	non-Island	Intron	2:G0N+
chr2	145247188	145247984	797	0.0171275	0.004	ZEB2	ENSG00000169554.17_2	0	non-Island	Intron	2:G0N+
chr20	4804607	4805355	749	0.0166212	0.004	RASSF2	ENSG00000101265.15_1	315	non-Island	Promoter	2:G0N+
chr8	12953622	12954375	754	0.0160401	0.004	DLC1	ENSG00000164741.14_2	0	non-Island	Intron	2:G0N+
chr5	2208223	2208491	269	0.0163097	0.004		ENSG00000201026.1	23288	non-Island	Intergenic	2:G0N+
chr6	90685843	90686347	505	0.0175253	0.004	BACH2	ENSG00000112182.14_2	0	non-Island	Intron	2:G0N+
chr15	61236984	61238153	1170	0.0164366	0.004	RORA	ENSG00000069667.15_2	0	non-Island	Intron	2:G0N+
chrX	57312244	57313666	1423	0.0163412	0.004	FAAH2	ENSG00000165591.6_1	0	non-Island	CDS	2:G0N+
chr1	53020001	53020530	530	0.0163532	0.004		ENSG00000272371.1_1	0	non-Island	Promoter	2:G0N+
chr5	175200782	175201157	376	0.0175414	0.004	CPLX2	ENSG00000145920.14_2	22155	non-Island	Intergenic	2:G0N+
chr6	168129593	168130353	761	0.0164324	0.004		ENSG00000213065.2_1	37409	non-Island	Intergenic	2:G0N+
chr17	7825362	7825782	421	0.0161294	0.004	KCNAB3	ENSG00000170049.9_2	0	non-Island	3'UTR	2:G0N+
chr4	41016349	41017254	906	0.016442	0.004	APBB2	ENSG00000163697.16_2	0	non-Island	CDS	2:G0N+
chr6	41861218	41861784	567	0.017822	0.004	USP49	ENSG00000164663.14_2	0	non-Island	5'UTR	2:G0N+
chr7	36445877	36446219	343	0.0176919	0.004	ANLN	ENSG00000011426.10_2	0	non-Island	CDS	2:G0N+
chr2	27075194	27077092	1899	0.0175314	0.004	DPYSL5	ENSG00000157851.16_1	0	non-Island	Intron	2:G0N+
chr5	179495095	179496349	1255	0.0163967	0.004	RNF130	ENSG00000113269.13_2	0	non-Island	Intron	2:G0N+
chr15	84325066	84325533	468	0.0155586	0.004	ADAMTSL3	ENSG00000156218.12_2	0	non-Island	Intron	2:G0N+
chr12	78432998	78434310	1313	0.0158703	0.004	NAV3	ENSG00000067798.14_2	0	non-Island	Intron	2:G0N+
chr21	15312595	15313682	1088	0.0178768	0.004	ANKRD20A11P	ENSG00000215559.8_1	0	non-Island	Intron	2:G0N+
chr1	63247209	63247683	475	0.0167725	0.004	ATG4C	ENSG00000125703.14_1	2122	non-Island	Intergenic	2:G0N+
chr20	25990989	25991175	187	0.0166243	0.004		ENSG00000231081.1_2	0	non-Island	Promoter	2:G0N+
chr5	87697035	87697771	737	0.016468	0.004	TMEM161B-AS1	ENSG00000247828.7_2	0	non-Island	Intron	2:G0N+
chrX	62195079	62196068	990	0.0181058	0.004	ZFRP1	ENSG00000234570.1_1	90766	non-Island	Intergenic	2:G0N+
chr4	187643746	187643746	1	0.0194807	0.004	FAT1	ENSG00000083857.13_2	0	non-Island	Intron	2:G0N+
chr1	70382203	70382203	1	0.0188268	0.004	LRRC7	ENSG00000033122.18_2	0	non-Island	Intron	2:G0N+
chrX	57709310	57709310	1	0.0187408	0.004		ENSG00000215174.2_2	2616	non-Island	Intergenic	2:G0N+
chr9	139236354	139237681	1328	0.0129667	0.008	GPSM1	ENSG00000160360.11_2	0	CpG-Island	Intron	2:G0N+
chr7	1362812	1363539	728	0.0133409	0.008		ENSG00000233082.1_1	53908	CpG-Island	Intergenic	2:G0N+
chr14	104008094	104009521	1428	0.0133802	0.008	TRMT61A	ENSG00000166166.12_1	4683	non-Island	Intergenic	2:G0N+
chr19	34310745	34311431	687	0.0130193	0.008	KCTD15	ENSG00000153885.14_1	4076	CpG-Island	Intergenic	2:G0N+
chr7	127910861	127911367	507	0.0147922	0.008		ENSG00000272915.1_1	5918	CpG-Island	Intergenic	2:G0N+
chr22	31738541	31740110	1570	0.0152259	0.008	PATZ1	ENSG00000100105.17_1	0	non-Island	CDS	2:G0N+
chr17	76123521	76124206	686	0.0143793	0.008	TMC6	ENSG00000141524.15_2	0	non-Island	Intron	2:G0N+
chr14	104662233	104663241	1009	0.0151319	0.008	KIF26A	ENSG00000066735.14_2	15001	non-Island	Intergenic	2:G0N+
chr9	136374247	136375325	1079	0.0149592	0.008	TMEM8C	ENSG00000187616.4_1	4382	non-Island	Intergenic	2:G0N+
chr7	100769526	100770820	1295	0.0148327	0.008	SERPINE1	ENSG00000106366.8_1	0	non-Island	5'UTR	2:G0N+
chr5	87683380	87688421	5042	0.0150518	0.008	TMEM161B-AS1	ENSG00000247828.7_2	0	non-Island	Intron	2:G0N+
chr14	105030012	105030861	850	0.0148803	0.008	TMEM179	ENSG00000258986.6_2	0	non-Island	Intron	2:G0N+
chr19	13274433	13275597	1165	0.0150988	0.008		ENSG00000213253.5_1	4830	non-Island	Intergenic	2:G0N+
chr16	27078253	27079036	784	0.0151275	0.008	C16orf82	ENSG00000234186.2_2	0	non-Island	CDS	2:G0N+
chr16	27078253	27079036	784	0.0151275	0.008		ENSG00000261482.1_1	0	non-Island	CDS	2:G0N+
chr3	186173910	186175828	1919	0.0154823	0.008		ENSG00000224406.5_1	0	non-Island	Intron	2:G0N+
chr16	87593395	87594318	924	0.0152718	0.008		ENSG00000269935.1_1	39813	non-Island	Intergenic	2:G0N+
chr6	3193479	3194255	777	0.0154116	0.008		ENSG00000230269.6_1	0	non-Island	Intron	2:G0N+
chr6	45645005	45646540	1536	0.0155043	0.008	RUNX2	ENSG00000124813.20_1	12918	non-Island	Intergenic	2:G0N+
chr10	3513706	3515152	1447	0.0153612	0.008		ENSG00000233321.1_1	13933	non-Island	Intergenic	2:G0N+
chr13	113582793	113583785	993	0.015292	0.008	MCF2L	ENSG00000126217.20_2	0	non-Island	Intron	2:G0N+
chr9	94579742	94580637	896	0.0154091	0.008	ROR2	ENSG00000169071.14_2	0	non-Island	Intron	2:G0N+
chr4	101112040	101112440	401	0.0153679	0.008		ENSG00000245322.6_2	0	non-Island	Intron	2:G0N+
chr4	101112040	101112440	401	0.0153679	0.008		ENSG00000249710.1_2	0	non-Island	Intron	2:G0N+
chr19	46002799	46003198	400	0.0154375	0.008	PPM1N	ENSG00000213889.10_1	0	non-Island	CDS	2:G0N+
chr9	128786746	128787315	570	0.0153049	0.008		ENSG00000232413.1_1	32543	non-Island	Intergenic	2:G0N+
chr1	160369630	160369978	349	0.0153693	0.008	VANGL2	ENSG00000162738.5_1	397	non-Island	Promoter	2:G0N+
chr7	71350729	71351630	902	0.0153216	0.008	CALN1	ENSG00000183166.10_1	0	non-Island	Intron	2:G0N+
chr1	201438920	201439286	367	0.0153029	0.008	PHLDA3	ENSG00000174307.6_1	554	non-Island	Promoter	2:G0N+
chr2	96804247	96804767	521	0.0154156	0.008	ASTL	ENSG00000188886.3_1	71	non-Island	Promoter	2:G0N+
chr17	39940657	39941458	802	0.0154065	0.008	JUP	ENSG00000173801.16_2	0	non-Island	5'UTR	2:G0N+
chr6	31036413	31037248	836	0.0153362	0.008	HCG22	ENSG00000228789.6_1	8745	non-Island	Intergenic	2:G0N+
chr9	95710595	95711124	530	0.0152945	0.008	FGD3	ENSG00000127084.17_1	0	non-Island	Intron	2:G0N+
chr12	132220089	132220732	644	0.0153936	0.008	SFSWAP	ENSG00000061936.9_2	0	non-Island	Intron	2:G0N+
chr7	150946697	150947029	333	0.0153538	0.008	SMARCD3	ENSG00000082014.16_1	0	non-Island	Intron	2:G0N+
chr7	150946697	150947029	333	0.0153538	0.008		ENSG00000243018.1_1	0	non-Island	Intron	2:G0N+
chr19	44281665	44282289	625	0.0153338	0.008	KCNN4	ENSG00000104783.11_1	0	non-Island	Intron	2:G0N+
chr11	57333612	57334001	390	0.0153488	0.008	UBE2L6	ENSG00000156587.15_2	0	non-Island	Intron	2:G0N+
chr7	62028443	62028541	99	0.0180026	0.008		ENSG00000233918.1_1	206256	non-Island	Intergenic	2:G0N+
chr21	48058376	48058479	104	0.0179978	0.008	PRMT2	ENSG00000160310.16_1	0	non-Island	Intron	2:G0N+
chr20	2802881	2802924	44	0.017445	0.008	TMEM239	ENSG00000198326.9_2	1950	non-Island	Intergenic	2:G0N+
chr21	15133684	15133684	1	0.0180601	0.008	NA	ENSG00000278955.2_2	0	non-Island	Intron	2:G0N+
chr7	149462510	149463626	1117	0.0107388	0.012	ZNF467	ENSG00000181444.12_1	0	CpG-Island	CDS	2:G0N+
chr10	88295125	88296423	1299	0.0109843	0.012		ENSG00000227896.2_1	10266	CpG-Island	Intergenic	2:G0N+
chr5	176793996	176795101	1106	0.0119204	0.012	RGS14	ENSG00000169220.17_1	0	CpG-Island	CDS	2:G0N+
chr4	1765021	1765742	722	0.0131394	0.012	TACC3	ENSG00000013810.18_2	18117	CpG-Island	Intergenic	2:G0N+
chr9	127249084	127249986	903	0.0137682	0.012	NR5A1	ENSG00000136931.9_1	0	CpG-Island	Intron	2:G0N+
chr19	383846	384408	563	0.0138745	0.012	THEG	ENSG00000105549.10_1	7175	CpG-Island	Intergenic	2:G0N+
chr16	66637060	66638273	1214	0.014067	0.012	CMTM3	ENSG00000140931.19_2	0	CpG-Island	5'UTR	2:G0N+
chr7	1625767	1626771	1005	0.0140361	0.012	PSMG3-AS1	ENSG00000230487.7_1	0	non-Island	Intron	2:G0N+
chr16	87855359	87856359	1001	0.0137494	0.012	SLC7A5	ENSG00000103257.8_1	7269	non-Island	Intergenic	2:G0N+
chr9	139493917	139495012	1096	0.0147172	0.012		ENSG00000252440.1	1954	non-Island	Promoter	2:G0N+
chr2	128402999	128403803	805	0.0141413	0.012	LIMS2	ENSG00000072163.19_2	0	non-Island	5'UTR	2:G0N+
chr2	128402999	128403803	805	0.0141413	0.012	GPR17	ENSG00000144230.16_1	0	non-Island	5'UTR	2:G0N+
chr1	37548873	37550158	1286	0.0145353	0.012	GRIK3	ENSG00000163873.9_2	49142	non-Island	Intergenic	2:G0N+
chr20	25013171	25014185	1015	0.0145168	0.012	ACSS1	ENSG00000154930.14_1	0	non-Island	5'UTR	2:G0N+
chr1	156048096	156051153	3058	0.0146692	0.012	MEX3A	ENSG00000254726.2_1	0	non-Island	Intron	2:G0N+
chr1	228208786	228209541	756	0.0149864	0.012	WNT3A	ENSG00000154342.5_1	0	non-Island	Intron	2:G0N+
chr14	105265426	105266348	923	0.0152298	0.012	ZBTB42	ENSG00000179627.9_1	584	non-Island	Promoter	2:G0N+
chr14	53419061	53422378	3318	0.0148724	0.012	FERMT2	ENSG00000073712.14_2	0	non-Island	5'UTR	2:G0N+
chr9	139950007	139950612	606	0.014884	0.012		ENSG00000229257.2_1	1502	non-Island	Promoter	2:G0N+
chr8	95962116	95962466	351	0.0148419	0.012	NDUFAF6	ENSG00000156170.12_2	0	CpG-Island	Intron	2:G0N+
chr8	95962116	95962466	351	0.0148419	0.012		ENSG00000253878.5_2	0	CpG-Island	Intron	2:G0N+
chr10	71327399	71328371	973	0.0149441	0.012	NEUROG3	ENSG00000122859.4_1	3082	non-Island	Intergenic	2:G0N+
chr2	25622607	25624362	1756	0.0150119	0.012	DTNB	ENSG00000138101.18_2	0	non-Island	Intron	2:G0N+
chr1	156357692	156358068	377	0.0149975	0.012		ENSG00000237390.1_1	0	CpG-Island	Promoter	2:G0N+
chr19	38908992	38909363	372	0.0149139	0.012	RASGRP4	ENSG00000171777.15_2	0	CpG-Island	CDS	2:G0N+
chr4	25664827	25666202	1376	0.0152441	0.012	SLC34A2	ENSG00000157765.11_2	0	non-Island	CDS	2:G0N+
chr15	65132496	65133392	897	0.0152236	0.012	PLEKHO2	ENSG00000241839.9_2	689	CpG-Island	Promoter	2:G0N+
chr10	3542569	3543942	1374	0.0149969	0.012		ENSG00000233321.1_1	0	non-Island	Intron	2:G0N+
chr19	19316036	19317108	1073	0.0150608	0.012	NR2C2AP	ENSG00000184162.14_1	1802	non-Island	Promoter	2:G0N+
chr12	115302699	115303746	1048	0.0150468	0.012	NA	ENSG00000283459.1_1	28690	non-Island	Intergenic	2:G0N+
chr11	69623294	69624148	855	0.0148482	0.012	FGF3	ENSG00000186895.2_1	843	non-Island	Intergenic	2:G0N+
chr4	84868034	84869222	1189	0.0152194	0.012		ENSG00000250546.5_1	0	non-Island	Intron	2:G0N+
chr9	36137496	36138142	647	0.0150957	0.012	GLIPR2	ENSG00000122694.15_1	0	non-Island	Intron	2:G0N+
chr1	46914247	46914607	361	0.0149199	0.012		ENSG00000232022.7_1	0	CpG-Island	Intron	2:G0N+
chr1	46914247	46914607	361	0.0149199	0.012		ENSG00000224863.2_1	0	CpG-Island	Intron	2:G0N+
chr9	99841630	99842673	1044	0.01497	0.012		ENSG00000228376.3_1	0	non-Island	Intron	2:G0N+
chr2	85285398	85286414	1017	0.0149314	0.012	KCMF1	ENSG00000176407.17_2	0	non-Island	3'UTR	2:G0N+
chr20	35895664	35896554	891	0.0151691	0.012	GHRH	ENSG00000118702.9_1	5425	non-Island	Intergenic	2:G0N+
chr5	3226278	3227098	821	0.0150737	0.012		ENSG00000249808.2_1	44931	non-Island	Intergenic	2:G0N+
chr6	33691027	33692649	1623	0.0149999	0.012	IP6K3	ENSG00000161896.11_1	0	non-Island	Intron	2:G0N+
chr19	4742704	4743496	793	0.0149433	0.012		ENSG00000266209.1	16312	non-Island	Intergenic	2:G0N+
chr8	47194293	47195235	943	0.014907	0.012		ENSG00000255915.1	21820	non-Island	Intergenic	2:G0N+
chr14	77004471	77004897	427	0.0152422	0.012		ENSG00000259124.1_2	0	non-Island	Intron	2:G0N+
chr1	145479291	145480448	1158	0.015186	0.012		ENSG00000234222.6_2	0	non-Island	Intron	2:G0N+
chr1	145479291	145480448	1158	0.015186	0.012	NA	ENSG00000280778.1_1	0	non-Island	Intron	2:G0N+
chr1	145479291	145480448	1158	0.015186	0.012		ENSG00000271601.3_1	0	non-Island	Intron	2:G0N+
chrX	103037678	103038224	547	0.0166391	0.012	PLP1	ENSG00000123560.13_2	0	non-Island	Intron	2:G0N+
chr13	44357818	44357818	1	0.0178672	0.012	ENOX1	ENSG00000120658.13_2	0	non-Island	Intron	2:G0N+
chr5	87695564	87695564	1	0.0177605	0.012	TMEM161B-AS1	ENSG00000247828.7_2	0	non-Island	Intron	2:G0N+
chr2	220348956	220349733	778	0.0107679	0.016	SPEG	ENSG00000072195.10	0	CpG-Island	CDS	2:G0N+
chr2	220348956	220349733	778	0.0107679	0.016		ENSG00000227432.1_2	0	CpG-Island	CDS	2:G0N+
chr2	16153300	16154797	1498	0.0117624	0.016		ENSG00000226764.2_1	0	CpG-Island	Intron	2:G0N+
chr1	6266262	6267075	814	0.0119345	0.016	RPL22	ENSG00000116251.9_2	0	CpG-Island	CDS	2:G0N+
chr1	6266262	6267075	814	0.0119345	0.016	RNF207	ENSG00000158286.12_1	0	CpG-Island	CDS	2:G0N+
chr9	129439050	129440513	1464	0.0136395	0.016	LMX1B	ENSG00000136944.17_2	0	non-Island	Intron	2:G0N+
chr1	44989840	44991744	1905	0.0136302	0.016	RNF220	ENSG00000187147.17_1	0	non-Island	Intron	2:G0N+
chr9	132647655	132648359	705	0.013662	0.016	FNBP1	ENSG00000187239.16_1	1106	CpG-Island	Promoter	2:G0N+
chr19	2302391	2302871	481	0.0138046	0.016	NA	ENSG00000273734.1_2	0	CpG-Island	Intron	2:G0N+
chr10	130228256	130229012	757	0.0143496	0.016		ENSG00000234640.1_1	109777	non-Island	Intergenic	2:G0N+
chr14	60797712	60799358	1647	0.0144188	0.016		ENSG00000258556.1_1	7086	non-Island	Intergenic	2:G0N+
chr17	80972921	80973930	1010	0.0143508	0.016	B3GNTL1	ENSG00000175711.8_1	0	non-Island	Intron	2:G0N+
chr2	27123467	27125370	1904	0.0147462	0.016	DPYSL5	ENSG00000157851.16_1	0	non-Island	Intron	2:G0N+
chr19	36318187	36319831	1645	0.0141921	0.016	NPHS1	ENSG00000161270.19_2	0	non-Island	Intron	2:G0N+
chr1	874455	875314	860	0.0141453	0.016	SAMD11	ENSG00000187634.11_2	0	non-Island	CDS	2:G0N+
chr5	35991096	35991735	640	0.01476	0.016	UGT3A1	ENSG00000145626.11_1	0	non-Island	CDS	2:G0N+
chr9	132036283	132037236	954	0.0147435	0.016		ENSG00000224307.1_1	7500	non-Island	Intergenic	2:G0N+
chr9	130587336	130587715	380	0.0145951	0.016	ENG	ENSG00000106991.13_1	0	non-Island	CDS	2:G0N+
chr9	137701235	137701971	737	0.0145928	0.016	COL5A1	ENSG00000130635.15_2	0	non-Island	Intron	2:G0N+
chr1	2822532	2823030	499	0.0146959	0.016		ENSG00000231630.1_1	90968	non-Island	Intergenic	2:G0N+
chr6	3342782	3345476	2695	0.0146898	0.016	SLC22A23	ENSG00000137266.14_1	0	non-Island	Intron	2:G0N+
chr8	143097261	143097813	553	0.0146756	0.016		ENSG00000254183.1_1	47058	non-Island	Intergenic	2:G0N+
chr19	43324344	43326730	2387	0.0146119	0.016	PSG8	ENSG00000124467.18_2	0	non-Island	Intron	2:G0N+
chr19	43324344	43326730	2387	0.0146119	0.016		ENSG00000225877.1_1	0	non-Island	Intron	2:G0N+
chr13	111173206	111174032	827	0.0146845	0.016	RAB20	ENSG00000139832.4_1	1380	non-Island	Intergenic	2:G0N+
chr9	2241011	2241414	404	0.0146082	0.016	RN7SL592P	ENSG00000264615.1	11769	CpG-Island	Intergenic	2:G0N+
chr7	61537070	61541889	4820	0.014541	0.016		ENSG00000233918.1_1	279979	non-Island	Intergenic	2:G0N+
chr1	19129593	19130519	927	0.0147508	0.016	TAS1R2	ENSG00000179002.5_2	35573	non-Island	Intergenic	2:G0N+
chr17	72733779	72734233	455	0.0147041	0.016	RAB37	ENSG00000172794.19_2	0	non-Island	Intron	2:G0N+
chr9	108739520	108741663	2144	0.0147031	0.016		ENSG00000234323.6_2	13927	non-Island	Intergenic	2:G0N+
chr2	134252935	134255787	2853	0.0146932	0.016	NCKAP5	ENSG00000176771.15_2	0	non-Island	Intron	2:G0N+
chr16	57571170	57571751	582	0.0148043	0.016	CCDC102A	ENSG00000135736.5_1	658	non-Island	Promoter	2:G0N+
chr16	67093327	67094433	1107	0.014538	0.016	CBFB	ENSG00000067955.13_2	0	non-Island	Intron	2:G0N+
chr5	87847493	87849466	1974	0.0146702	0.016	LINC00461	ENSG00000245526.9_2	0	non-Island	Intron	2:G0N+
chr19	8676400	8676600	201	0.0145179	0.016	ADAMTS10	ENSG00000142303.13_1	779	non-Island	Promoter	2:G0N+
chr12	51053275	51054690	1416	0.0146512	0.016	DIP2B	ENSG00000066084.12_1	0	non-Island	CDS	2:G0N+
chr9	127573329	127573696	368	0.0146208	0.016	OLFML2A	ENSG00000185585.19_2	0	non-Island	3'UTR	2:G0N+
chr1	39875541	39876059	519	0.0145342	0.016	MACF1	ENSG00000127603.23_2	0	non-Island	CDS	2:G0N+
chr1	228196785	228197334	550	0.0146818	0.016	WNT3A	ENSG00000154342.5_1	0	non-Island	Intron	2:G0N+
chr22	21774550	21774714	165	0.0147687	0.016	HIC2	ENSG00000169635.9_1	0	non-Island	Intron	2:G0N+
chr3	154147336	154148424	1089	0.0147342	0.016	GPR149	ENSG00000174948.5_2	0	non-Island	CDS	2:G0N+
chr1	168107365	168107679	315	0.0146857	0.016	GPR161	ENSG00000143147.14_1	459	non-Island	Promoter	2:G0N+
chr19	47219334	47220760	1427	0.0119211	0.02	PRKD2	ENSG00000105287.12_2	0	CpG-Island	CDS	2:G0N+
chr9	137425919	137426665	747	0.0138074	0.02		ENSG00000228877.2_1	0	non-Island	Intron	2:G0N+
chr22	44764858	44765670	813	0.0140256	0.02		ENSG00000220702.1_1	2693	non-Island	Intergenic	2:G0N+
chr13	34576741	34578607	1867	0.0143408	0.02	RFC3	ENSG00000133119.12_2	36045	non-Island	Intergenic	2:G0N+
chr17	77895596	77896257	662	0.0142219	0.02		ENSG00000262585.1_1	0	non-Island	Intron	2:G0N+
chr17	77895596	77896257	662	0.0142219	0.02		ENSG00000262188.1_1	0	non-Island	Intron	2:G0N+
chr6	90835173	90837205	2033	0.0140957	0.02	BACH2	ENSG00000112182.14_2	0	non-Island	Intron	2:G0N+
chr22	30648744	30649818	1075	0.014081	0.02		ENSG00000268812.3_1	5756	non-Island	Intergenic	2:G0N+
chr21	40361503	40362436	934	0.0141302	0.02		ENSG00000235888.1_1	0	non-Island	Intron	2:G0N+
chr15	31688956	31689730	775	0.0141756	0.02	KLF13	ENSG00000169926.10_2	0	CpG-Island	Intron	2:G0N+
chr16	851165	851834	670	0.0140878	0.02	CHTF18	ENSG00000127586.16_1	427	non-Island	Promoter	2:G0N+
chr9	98948725	98949812	1088	0.014417	0.02	EIF4BP3	ENSG00000224546.2_1	38586	non-Island	Intergenic	2:G0N+
chr12	22407364	22409313	1950	0.0143298	0.02	ST8SIA1	ENSG00000111728.10_2	0	non-Island	CDS	2:G0N+
chr7	150118198	150118677	480	0.0142545	0.02	ZNF775	ENSG00000196456.10_2	10512	non-Island	Intergenic	2:G0N+
chr14	101722664	101724828	2165	0.0140937	0.02		ENSG00000258497.1_1	0	non-Island	Intron	2:G0N+
chr12	131706446	131707261	816	0.0140847	0.02		ENSG00000204603.6_1	8969	non-Island	Intergenic	2:G0N+
chr6	30041945	30042506	562	0.014202	0.02	RNF39	ENSG00000204618.8_2	0	non-Island	Intron	2:G0N+
chr16	216680	217278	599	0.0143582	0.02	HBM	ENSG00000206177.6_2	0	CpG-Island	CDS	2:G0N+
chr18	72120785	72122096	1312	0.0143475	0.02	FAM69C	ENSG00000187773.8_2	0	non-Island	Intron	2:G0N+
chr14	52735760	52736189	430	0.0142267	0.02	PTGDR	ENSG00000168229.3_1	0	non-Island	CDS	2:G0N+
chr1	204423810	204424650	841	0.0142045	0.02	PIK3C2B	ENSG00000133056.13_2	0	non-Island	CDS	2:G0N+
chr8	102404526	102407391	2866	0.0142015	0.02		ENSG00000253644.1_1	0	non-Island	Intron	2:G0N+
chr19	17525795	17526930	1136	0.0141466	0.02	NA	ENSG00000282851.1_2	0	non-Island	Intron	2:G0N+
chr19	17525795	17526930	1136	0.0141466	0.02	MVB12A	ENSG00000141971.12_2	0	non-Island	Intron	2:G0N+
chr19	17525795	17526930	1136	0.0141466	0.02		ENSG00000269481.1_2	0	non-Island	Intron	2:G0N+
chr12	52249491	52250197	707	0.0144307	0.02		ENSG00000259887.1_1	2977	non-Island	Intergenic	2:G0N+
chr11	34377908	34378353	446	0.0144294	0.02	ABTB2	ENSG00000166016.5_2	0	CpG-Island	CDS	2:G0N+
chrX	129094583	129095771	1189	0.0144449	0.02		ENSG00000235189.1_1	3078	non-Island	Intergenic	2:G0N+
chr12	111127275	111127594	320	0.0142817	0.02	HVCN1	ENSG00000122986.13_1	0	CpG-Island	5'UTR	2:G0N+
chr11	6677500	6679028	1529	0.0141977	0.02	DCHS1	ENSG00000166341.7_1	414	non-Island	Promoter	2:G0N+
chr5	167722653	167723298	646	0.0141364	0.02	WWC1	ENSG00000113645.14_2	0	non-Island	Intron	2:G0N+
chr6	3226077	3226732	656	0.0140796	0.02	TUBB2B	ENSG00000137285.9_1	0	non-Island	CDS	2:G0N+
chr4	109532539	109533834	1296	0.0141793	0.02	RPL34-AS1	ENSG00000234492.4_1	0	non-Island	Intron	2:G0N+
chr6	169975544	169976509	966	0.0144595	0.02	WDR27	ENSG00000184465.15_1	0	non-Island	Intron	2:G0N+
chr9	16986020	16987082	1063	0.0140947	0.02		ENSG00000237153.1_1	61834	non-Island	Intergenic	2:G0N+
chr9	91148683	91148988	306	0.0144088	0.02	NXNL2	ENSG00000130045.15_1	1027	non-Island	Promoter	2:G0N+
chr16	87421584	87422042	459	0.0144128	0.02	FBXO31	ENSG00000103264.16_2	0	non-Island	Intron	2:G0N+
chr16	87421584	87422042	459	0.0144128	0.02	MAP1LC3B	ENSG00000140941.12_1	0	non-Island	Intron	2:G0N+
chr13	33549821	33551363	1543	0.014382	0.02	TOMM22P3	ENSG00000227604.3_1	21281	non-Island	Intergenic	2:G0N+
chr17	47988148	47988606	459	0.0143125	0.02		ENSG00000254039.1_1	3160	non-Island	Intergenic	2:G0N+
chrX	3510302	3510755	454	0.0143911	0.02	PRKX	ENSG00000183943.5_1	11655	non-Island	Intergenic	2:G0N+
chr2	207506094	207506576	483	0.0143329	0.02		ENSG00000231653.1_1	87	non-Island	Promoter	2:G0N+
chr10	10199045	10199435	391	0.0143196	0.02	TCEB1P3	ENSG00000229919.3_1	16757	non-Island	Intergenic	2:G0N+
chr1	161147877	161148096	220	0.0142402	0.02	PPOX	ENSG00000143224.17_1	73	non-Island	Promoter	2:G0N+
chr8	22023626	22023990	365	0.0144812	0.02	BMP1	ENSG00000168487.17_2	0	non-Island	Intron	2:G0N+
chr10	126590457	126591903	1447	0.0142787	0.02		ENSG00000249456.1_2	13808	non-Island	Intergenic	2:G0N+
chr2	219269860	219270300	441	0.014276	0.02	CTDSP1	ENSG00000144579.7_2	0	non-Island	3'UTR	2:G0N+
chr8	80530521	80530575	55	0.0145134	0.02	STMN2	ENSG00000104435.13_1	0	non-Island	Intron	2:G0N+
chr22	22088457	22088935	479	0.0143684	0.02	YPEL1	ENSG00000100027.14_1	0	non-Island	Intron	2:G0N+
chrX	62300718	62301656	939	0.0142949	0.02	NA	ENSG00000277499.1_1	4884	non-Island	Intergenic	2:G0N+
chr2	27134258	27134644	387	0.0141153	0.02	DPYSL5	ENSG00000157851.16_1	0	non-Island	Intron	2:G0N+
chr1	901685	902505	821	0.0111682	0.024	PLEKHN1	ENSG00000187583.10_1	0	CpG-Island	CDS	2:G0N+
chr1	2541640	2542729	1090	0.0136091	0.024	MMEL1	ENSG00000142606.15_1	0	non-Island	CDS	2:G0N+
chr12	65903973	65905467	1495	0.0136447	0.024		ENSG00000250748.6_1	0	non-Island	Intron	2:G0N+
chr17	43065492	43066015	524	0.014019	0.024		ENSG00000267788.1_1	5351	non-Island	Intergenic	2:G0N+
chr11	2012180	2012632	453	0.0139031	0.024		ENSG00000232987.1_1	0	non-Island	Intron	2:G0N+
chr19	2968434	2969714	1281	0.0138976	0.024	TLE6	ENSG00000104953.19_2	7729	non-Island	Intergenic	2:G0N+
chr5	138922971	138923371	401	0.0140386	0.024	UBE2D2	ENSG00000131508.15_1	0	non-Island	Intron	2:G0N+
chr2	439609	440543	935	0.0140041	0.024		ENSG00000226277.1_1	17305	non-Island	Intergenic	2:G0N+
chr11	62268768	62270165	1398	0.0139926	0.024	AHNAK	ENSG00000124942.13_2	0	non-Island	Intron	2:G0N+
chr11	2904461	2905051	591	0.0138671	0.024	CDKN1C	ENSG00000129757.12_1	0	CpG-Island	3'UTR	2:G0N+
chr16	29625602	29626409	808	0.0138942	0.024	SLC7A5P1	ENSG00000260727.1_1	640	non-Island	Promoter	2:G0N+
chr17	35241792	35242423	632	0.013862	0.024	NA	ENSG00000277268.1_1	0	non-Island	Intron	2:G0N+
chr19	6248582	6250120	1539	0.0138524	0.024	MLLT1	ENSG00000130382.8_2	0	non-Island	Intron	2:G0N+
chr17	38614040	38615073	1034	0.0140654	0.024	IGFBP4	ENSG00000141753.6_1	56	non-Island	Intergenic	2:G0N+
chr14	23835715	23835910	196	0.0138499	0.024	EFS	ENSG00000100842.12_1	753	CpG-Island	Promoter	2:G0N+
chr9	128159712	128160435	724	0.0140132	0.024		ENSG00000227845.2_1	24666	non-Island	Intergenic	2:G0N+
chr15	89455738	89456017	280	0.013834	0.024	MFGE8	ENSG00000140545.14_2	0	non-Island	Intron	2:G0N+
chr10	3347109	3349483	2375	0.0138332	0.024		ENSG00000227338.1_1	37901	non-Island	Intergenic	2:G0N+
chr6	169002236	169003054	819	0.0138106	0.024	SMOC2	ENSG00000112562.18_1	0	non-Island	Intron	2:G0N+
chr19	39737648	39737866	219	0.0140437	0.024	IFNL4	ENSG00000272395.7_2	0	CpG-Island	CDS	2:G0N+
chr15	65615052	65615803	752	0.0138533	0.024	IGDCC3	ENSG00000174498.13_2	3661	non-Island	Intergenic	2:G0N+
chr4	90227012	90228161	1150	0.0138507	0.024	GPRIN3	ENSG00000185477.4_1	0	non-Island	Intron	2:G0N+
chr7	153019947	153020837	891	0.0138765	0.024		ENSG00000234722.3_1	76167	non-Island	Intergenic	2:G0N+
chr3	50193465	50194470	1006	0.0139874	0.024		ENSG00000235016.1_1	0	non-Island	Intron	2:G0N+
chr3	50193465	50194470	1006	0.0139874	0.024	SEMA3F	ENSG00000001617.11_1	0	non-Island	Intron	2:G0N+
chr16	84424930	84425979	1050	0.0139373	0.024	ATP2C2	ENSG00000064270.12_1	0	non-Island	Intron	2:G0N+
chr17	47548493	47549031	539	0.0140198	0.024		ENSG00000262039.1_2	0	non-Island	Intron	2:G0N+
chr17	30447053	30447805	753	0.0138673	0.024		ENSG00000263369.6_1	5908	non-Island	Intergenic	2:G0N+
chr12	70149389	70151478	2090	0.013859	0.024	RAB3IP	ENSG00000127328.21_2	0	non-Island	CDS	2:G0N+
chr1	155995647	155996148	502	0.0139018	0.024	SSR2	ENSG00000163479.13_1	4896	non-Island	Intergenic	2:G0N+
chr13	100224812	100225489	678	0.0138262	0.024	LINC01039	ENSG00000234168.2_1	3876	non-Island	Intergenic	2:G0N+
chrX	11444623	11445301	679	0.0138271	0.024	ARHGAP6	ENSG00000047648.21_2	0	non-Island	Intron	2:G0N+
chr1	11749832	11750481	650	0.0139645	0.024	MAD2L2	ENSG00000116670.14_2	0	non-Island	Intron	2:G0N+
chr12	121904013	121904182	170	0.0139266	0.024	KDM2B	ENSG00000089094.17_2	0	non-Island	Intron	2:G0N+
chr12	7790414	7790893	480	0.0138042	0.024	APOBEC1	ENSG00000111701.6_1	11102	non-Island	Intergenic	2:G0N+
chr1	156784196	156784307	112	0.0138995	0.024	SH2D2A	ENSG00000027869.11_1	0	non-Island	Intron	2:G0N+
chr1	226248776	226249216	441	0.0138219	0.024		ENSG00000272562.1_1	0	non-Island	Intron	2:G0N+
chrX	13587201	13587651	451	0.0140164	0.024	EGFL6	ENSG00000198759.11_2	72	CpG-Island	Promoter	2:G0N+
chr17	7786103	7786590	488	0.0138696	0.024	LSMD1	ENSG00000183011.13_2	0	non-Island	5'UTR	2:G0N+
chr1	27814652	27815373	722	0.0138301	0.024	WASF2	ENSG00000158195.10_1	0	non-Island	Intron	2:G0N+
chrX	68834606	68835112	507	0.0162892	0.024	EDA	ENSG00000158813.13	798	non-Island	Promoter	2:G0N+
chr2	179342611	179342659	49	0.016278	0.024	FKBP7	ENSG00000079150.17_1	0	non-Island	Intron	2:G0N+
chr2	219748364	219748976	613	0.0118945	0.028	WNT10A	ENSG00000135925.8_1	0	CpG-Island	Intron	2:G0N+
chr4	644903	645801	899	0.0132032	0.028	PDE6B	ENSG00000133256.12_1	0	CpG-Island	5'UTR	2:G0N+
chr9	137122748	137123484	737	0.0137545	0.028		ENSG00000223729.1_1	62292	non-Island	Intergenic	2:G0N+
chr5	14557222	14558783	1562	0.0137745	0.028	FAM105A	ENSG00000145569.5_1	23100	non-Island	Intergenic	2:G0N+
chr9	36961217	36961934	718	0.0137223	0.028	PAX5	ENSG00000196092.12_1	0	non-Island	Intron	2:G0N+
chr16	21170741	21171742	1002	0.0136984	0.028	DNAH3	ENSG00000158486.13_1	0	non-Island	CDS	2:G0N+
chr16	21170741	21171742	1002	0.0136984	0.028	TMEM159	ENSG00000011638.10_2	0	non-Island	CDS	2:G0N+
chr3	127349492	127351375	1884	0.0137086	0.028	PODXL2	ENSG00000114631.10_2	0	non-Island	Intron	2:G0N+
chr20	18205628	18206548	921	0.0137412	0.028		ENSG00000232943.1_1	4471	non-Island	Intergenic	2:G0N+
chr7	47620545	47620827	283	0.0137659	0.028	TNS3	ENSG00000136205.16_1	0	non-Island	Intron	2:G0N+
chr17	26925219	26925625	407	0.0137387	0.028		ENSG00000258472.8_2	0	non-Island	CDS	2:G0N+
chr17	26925219	26925625	407	0.0137387	0.028	SPAG5	ENSG00000076382.16_2	0	non-Island	CDS	2:G0N+
chr19	39573446	39574269	824	0.0137731	0.028		ENSG00000183760.10_2	283	non-Island	Promoter	2:G0N+
chr18	45534103	45534371	269	0.013719	0.028	ZBTB7C	ENSG00000184828.9_2	18672	non-Island	Intergenic	2:G0N+
chr6	21201363	21202511	1149	0.0137335	0.028	CDKAL1	ENSG00000145996.11_1	0	non-Island	CDS	2:G0N+
chr1	198871806	198872709	904	0.0137846	0.028	MIR181A1HG	ENSG00000229989.3_1	0	non-Island	Intron	2:G0N+
chrX	119445843	119448707	2865	0.0137964	0.028	TMEM255A	ENSG00000125355.15_2	431	non-Island	Promoter	2:G0N+
chr22	31481670	31481933	264	0.0137888	0.028	SMTN	ENSG00000183963.18_2	0	non-Island	Intron	2:G0N+
chr20	52380524	52380761	238	0.0137065	0.028		ENSG00000225563.1_1	35600	non-Island	Intergenic	2:G0N+
chr15	89952620	89953464	845	0.012259	0.032	LINC00925	ENSG00000255571.7_2	10901	CpG-Island	Intergenic	2:G0N+
chr3	50567543	50568402	860	0.0128586	0.032	CACNA2D2	ENSG00000007402.11_2	25867	non-Island	Intergenic	2:G0N+
chr17	40249704	40250590	887	0.0132453	0.032	ZNF385C	ENSG00000187595.15_2	0	CpG-Island	5'UTR	2:G0N+
chr11	126016443	126017025	583	0.0136943	0.032		ENSG00000254833.1_1	13583	non-Island	Intergenic	2:G0N+
chr8	81346623	81347132	510	0.0154774	0.032	RNU6-1213P	ENSG00000252884.1	28778	non-Island	Intergenic	2:G0N+
chr7	62024208	62024277	70	0.0161058	0.032		ENSG00000233918.1_1	202021	non-Island	Intergenic	2:G0N+
chr7	73447941	73448949	1009	0.0135505	0.036	ELN	ENSG00000049540.16_2	0	non-Island	Intron	2:G0N+
chr17	38520199	38521074	876	0.0135761	0.036		ENSG00000266208.1_1	0	CpG-Island	Promoter	2:G0N+
chr22	44033436	44034130	695	0.0136848	0.036	EFCAB6	ENSG00000186976.14_2	0	non-Island	Intron	2:G0N+
chr10	123387147	123388239	1093	0.0136797	0.036		ENSG00000223432.1_1	11793	non-Island	Intergenic	2:G0N+
chr17	4419739	4420680	942	0.0136223	0.036	SPNS2	ENSG00000183018.8_2	0	non-Island	Intron	2:G0N+
chr3	48777274	48778192	919	0.0136376	0.036	IP6K2	ENSG00000068745.14_1	0	non-Island	5'UTR	2:G0N+
chr16	87028244	87029105	862	0.0136858	0.036		ENSG00000232190.2_1	62284	non-Island	Intergenic	2:G0N+
chr19	4737857	4738937	1081	0.0136741	0.036		ENSG00000266209.1	11465	non-Island	Intergenic	2:G0N+
chr1	97554619	97557005	2387	0.0136352	0.036	DPYD	ENSG00000188641.12_2	0	non-Island	Intron	2:G0N+
chr11	13983784	13983915	132	0.013667	0.036	SPON1	ENSG00000262655.3_1	320	non-Island	Promoter	2:G0N+
chr12	122299706	122300225	520	0.013682	0.036	HPD	ENSG00000158104.11_1	0	non-Island	Intron	2:G0N+
chr2	198492409	198493072	664	0.0136641	0.036	RFTN2	ENSG00000162944.10_2	0	non-Island	Intron	2:G0N+
chr10	37368125	37369239	1115	0.0136252	0.036	ANKRD30A	ENSG00000148513.17_2	45476	non-Island	Intergenic	2:G0N+
chr2	199475669	199476457	789	0.013696	0.036		ENSG00000225421.2_2	0	non-Island	Intron	2:G0N+
chr11	6675740	6676148	409	0.0151868	0.036	DCHS1	ENSG00000166341.7_1	0	non-Island	Intron	2:G0N+
chr1	40504529	40504862	334	0.0150239	0.036	CAP1	ENSG00000131236.16_2	1042	non-Island	Promoter	2:G0N+
chrX	38660437	38661483	1047	0.014999	0.036	MID1IP1	ENSG00000165175.15_1	0	non-Island	5'UTR	2:G0N+
chrX	38660437	38661483	1047	0.014999	0.036	MID1IP1-AS1	ENSG00000238123.1_1	0	non-Island	5'UTR	2:G0N+
chr1	214777498	214777699	202	0.0148827	0.036	CENPF	ENSG00000117724.12_1	0	non-Island	Intron	2:G0N+
chr2	71205650	71206317	668	0.011286	0.04		ENSG00000258881.6_2	0	CpG-Island	CDS	2:G0N+
chr2	71205650	71206317	668	0.011286	0.04	ANKRD53	ENSG00000144031.11_2	0	CpG-Island	CDS	2:G0N+
chr17	58216135	58216707	573	0.013262	0.04		ENSG00000267095.1_1	0	CpG-Island	Intron	2:G0N+
chr1	40387610	40388434	825	0.0135214	0.04	MYCL	ENSG00000116990.10_2	19681	non-Island	Intergenic	2:G0N+
chr22	27668977	27671103	2127	0.0135299	0.04		ENSG00000233574.1_1	1097	non-Island	Promoter	2:G0N+
chr2	5829969	5830196	228	0.0136544	0.04		ENSG00000224128.1_2	0	non-Island	Intron	2:G0N+
chr2	5829969	5830196	228	0.0136544	0.04		ENSG00000230090.5_2	0	non-Island	Intron	2:G0N+
chr1	185282869	185283670	802	0.0145769	0.04	IVNS1ABP	ENSG00000116679.15_1	0	non-Island	Intron	2:G0N+
chr19	1287449	1288134	686	0.0126328	0.044	EFNA2	ENSG00000099617.3_1	0	CpG-Island	Intron	2:G0N+
chr8	144649303	144649741	439	0.0126158	0.044	MROH6	ENSG00000204839.8_2	0	CpG-Island	CDS	2:G0N+
chr16	67218991	67219661	671	0.0125042	0.044	EXOC3L1	ENSG00000179044.15_2	0	CpG-Island	CDS	2:G0N+
chr11	2871478	2872189	712	0.0129455	0.044	KCNQ1-AS1	ENSG00000229414.2_1	0	CpG-Island	Intron	2:G0N+
chr9	96673561	96674555	995	0.0135226	0.044	BARX1	ENSG00000131668.13_1	39348	non-Island	Intergenic	2:G0N+
chr3	59639242	59640879	1638	0.0136029	0.044	FHIT	ENSG00000189283.9_2	94156	non-Island	Intergenic	2:G0N+
chr20	32254314	32254836	523	0.0135988	0.044	NECAB3	ENSG00000125967.16_1	0	CpG-Island	5'UTR	2:G0N+
chr20	32254314	32254836	523	0.0135988	0.044	ACTL10	ENSG00000182584.4_2	0	CpG-Island	5'UTR	2:G0N+
chr11	61063000	61063378	379	0.0135935	0.044	VWCE	ENSG00000167992.12_1	103	CpG-Island	Promoter	2:G0N+
chr11	51575600	51577212	1613	0.0144809	0.044	OR4C50P	ENSG00000237610.1_1	47799	non-Island	Intergenic	2:G0N+
chr12	8849261	8849326	66	0.0144467	0.044	RIMKLB	ENSG00000166532.15_2	0	non-Island	Intron	2:G0N+
chr13	19519690	19519844	155	0.014228	0.044	PHF2P2	ENSG00000226057.6_1	1050	non-Island	Intergenic	2:G0N+
chrX	7528308	7528348	41	0.0141287	0.044	NA	ENSG00000279682.1_1	119067	non-Island	Intergenic	2:G0N+
chr1	244015318	244015318	1	0.016983	0.044	AKT3	ENSG00000117020.16_2	936	non-Island	Promoter	2:G0N+
chr14	44857343	44857343	1	0.0165658	0.044		ENSG00000258969.1_2	3594	non-Island	Intergenic	2:G0N+
chr21	34638273	34639512	1240	0.0114707	0.048		ENSG00000249624.8_2	0	CpG-Island	CDS	2:G0N+
chr21	34638273	34639512	1240	0.0114707	0.048	IL10RB-AS1	ENSG00000223799.1_1	0	CpG-Island	CDS	2:G0N+
chr21	34638273	34639512	1240	0.0114707	0.048	IL10RB	ENSG00000243646.9_2	0	CpG-Island	CDS	2:G0N+
chr20	61605278	61606268	991	0.0132407	0.048	SLC17A9	ENSG00000101194.17_1	4340	non-Island	Intergenic	2:G0N+
chr17	79228752	79229536	785	0.0132173	0.048	SLC38A10	ENSG00000157637.12_2	0	non-Island	Intron	2:G0N+
chr1	3276326	3277018	693	0.0135156	0.048	PRDM16	ENSG00000142611.16_2	0	non-Island	Intron	2:G0N+
chr9	129433484	129434315	832	0.0135034	0.048	LMX1B	ENSG00000136944.17_2	0	CpG-Island	Intron	2:G0N+
chr8	43379143	43383409	4267	0.0135801	0.048	SNX18P27	ENSG00000253418.1_1	9578	non-Island	Intergenic	2:G0N+
chrX	123511685	123511685	1	0.0165143	0.048	STAG2	ENSG00000101972.18_2	0	non-Island	3'UTR	2:G0N+
chrX	123511685	123511685	1	0.0165143	0.048	TENM1	ENSG00000009694.13_2	0	non-Island	3'UTR	2:G0N+
chr9	137981386	137993460	12075	-0.015154	0	OLFM1	ENSG00000130558.19_2	0	non-Island	CDS	3:G0N-
chr11	1324616	1329721	5106	-0.017301	0	TOLLIP	ENSG00000078902.15_1	0	non-Island	Intron	3:G0N-
chr19	17836943	17839206	2264	-0.0160837	0	MAP1S	ENSG00000130479.10_2	0	CpG-Island	CDS	3:G0N-
chr19	17836943	17839206	2264	-0.0160837	0		ENSG00000268112.1_1	0	CpG-Island	CDS	3:G0N-
chr19	1232845	1236069	3225	-0.0148462	0	C19orf26	ENSG00000099625.12_2	0	CpG-Island	CDS	3:G0N-
chr11	1313815	1317356	3542	-0.0177392	0	TOLLIP	ENSG00000078902.15_1	0	CpG-Island	CDS	3:G0N-
chr16	5076273	5082808	6536	-0.014898	0		ENSG00000267072.2_2	0	non-Island	CDS	3:G0N-
chr16	5076273	5082808	6536	-0.014898	0	NAGPA	ENSG00000103174.11_2	0	non-Island	CDS	3:G0N-
chr9	137994374	137998413	4040	-0.0149255	0	OLFM1	ENSG00000130558.19_2	0	CpG-Island	Intron	3:G0N-
chr20	62049478	62052342	2865	-0.013878	0	KCNQ2	ENSG00000075043.18_2	0	CpG-Island	CDS	3:G0N-
chr1	207990652	207996319	5668	-0.0175698	0	C1orf132	ENSG00000203709.10_2	0	non-Island	Intron	3:G0N-
chr8	145022575	145025267	2693	-0.0140941	0	PLEC	ENSG00000178209.14_2	0	CpG-Island	CDS	3:G0N-
chr15	77906235	77908550	2316	-0.0125135	0	LINGO1	ENSG00000169783.12_2	0	CpG-Island	CDS	3:G0N-
chr12	7305296	7311405	6110	-0.0133313	0	CLSTN3	ENSG00000139182.13_1	0	non-Island	CDS	3:G0N-
chr11	46385466	46388666	3201	-0.0180903	0	DGKZ	ENSG00000149091.15_2	0	CpG-Island	CDS	3:G0N-
chr13	113717079	113719371	2293	-0.0154547	0	MCF2L	ENSG00000126217.20_2	0	non-Island	CDS	3:G0N-
chr13	111976386	111979412	3027	-0.0122286	0	TEX29	ENSG00000153495.10_1	0	CpG-Island	Intron	3:G0N-
chr16	2158902	2160310	1409	-0.0138119	0	PKD1	ENSG00000008710.18_2	0	CpG-Island	CDS	3:G0N-
chr1	207980194	207988921	8728	-0.0149135	0	C1orf132	ENSG00000203709.10_2	0	non-Island	Intron	3:G0N-
chr5	137802425	137805504	3080	-0.0189893	0	EGR1	ENSG00000120738.7_1	0	CpG-Island	CDS	3:G0N-
chr16	641039	645513	4475	-0.0116136	0	RAB40C	ENSG00000197562.9_2	0	non-Island	Intron	3:G0N-
chr20	62096727	62098145	1419	-0.0129988	0	KCNQ2	ENSG00000075043.18_2	0	CpG-Island	Intron	3:G0N-
chr19	3978885	3982001	3117	-0.0124194	0	EEF2	ENSG00000167658.15_1	0	non-Island	CDS	3:G0N-
chr17	79022321	79025487	3167	-0.0111598	0	BAIAP2	ENSG00000175866.15_2	0	non-Island	Intron	3:G0N-
chr19	575858	578172	2315	-0.0139591	0	BSG	ENSG00000172270.18_1	0	CpG-Island	CDS	3:G0N-
chr20	10219386	10230921	11536	-0.0138343	0	SNAP25-AS1	ENSG00000227906.7_2	0	non-Island	Intron	3:G0N-
chr20	10219386	10230921	11536	-0.0138343	0	SNAP25	ENSG00000132639.12_2	0	non-Island	Intron	3:G0N-
chr8	145008286	145011075	2790	-0.0134369	0	PLEC	ENSG00000178209.14_2	0	CpG-Island	CDS	3:G0N-
chr1	9790432	9792288	1857	-0.0152681	0	CLSTN1	ENSG00000171603.16_1	0	CpG-Island	CDS	3:G0N-
chr16	88122385	88124618	2234	-0.0175375	0		ENSG00000205037.2_1	0	non-Island	Promoter	3:G0N-
chr12	7284162	7288686	4525	-0.0169399	0	CLSTN3	ENSG00000139182.13_1	0	non-Island	CDS	3:G0N-
chr1	2237258	2238285	1028	-0.0122598	0	SKI	ENSG00000157933.9_1	0	CpG-Island	CDS	3:G0N-
chr19	13245893	13247188	1296	-0.0151053	0	NACC1	ENSG00000160877.5_2	0	non-Island	CDS	3:G0N-
chr16	2565338	2569755	4418	-0.0128389	0		ENSG00000260272.1_2	0	CpG-Island	CDS	3:G0N-
chr16	2565338	2569755	4418	-0.0128389	0	ATP6V0C	ENSG00000185883.11_2	0	CpG-Island	CDS	3:G0N-
chr16	2565338	2569755	4418	-0.0128389	0		ENSG00000259784.1_2	0	CpG-Island	CDS	3:G0N-
chr16	2565338	2569755	4418	-0.0128389	0	NA	ENSG00000279520.1_2	0	CpG-Island	CDS	3:G0N-
chr1	1956816	1958314	1499	-0.0158875	0	GABRD	ENSG00000187730.7_1	0	CpG-Island	CDS	3:G0N-
chr16	28331252	28331898	647	-0.014412	0	SBK1	ENSG00000188322.4_1	0	CpG-Island	CDS	3:G0N-
chr11	1578110	1579351	1242	-0.014769	0	DUSP8	ENSG00000184545.10_1	0	CpG-Island	CDS	3:G0N-
chr7	1579761	1581127	1367	-0.014436	0	MAFK	ENSG00000198517.9_2	0	non-Island	CDS	3:G0N-
chr7	1579761	1581127	1367	-0.014436	0		ENSG00000256005.1	0	non-Island	CDS	3:G0N-
chr10	134905654	134908426	2773	-0.0132263	0	GPR123	ENSG00000197177.15_2	0	non-Island	CDS	3:G0N-
chr9	131014357	131016938	2582	-0.0128314	0	DNM1	ENSG00000106976.14	0	non-Island	CDS	3:G0N-
chr17	79076794	79078720	1927	-0.0127604	0	BAIAP2	ENSG00000175866.15_2	0	CpG-Island	CDS	3:G0N-
chr5	176249149	176251540	2392	-0.0156282	0	UNC5A	ENSG00000113763.10_2	0	non-Island	Intron	3:G0N-
chr8	27467042	27471465	4424	-0.0159941	0	CLU	ENSG00000120885.20_2	0	non-Island	CDS	3:G0N-
chr20	3172237	3178129	5893	-0.0122971	0	DDRGK1	ENSG00000198171.12_1	0	non-Island	CDS	3:G0N-
chr8	143592975	143595881	2907	-0.014	0	BAI1	ENSG00000181790.10_2	0	non-Island	Intron	3:G0N-
chr19	1226724	1228290	1567	-0.0123281	0	STK11	ENSG00000118046.14_2	0	CpG-Island	3'UTR	3:G0N-
chr19	1226724	1228290	1567	-0.0123281	0	C19orf26	ENSG00000099625.12_2	0	CpG-Island	3'UTR	3:G0N-
chr20	62031578	62033157	1580	-0.0122195	0	KCNQ2	ENSG00000075043.18_2	0	CpG-Island	CDS	3:G0N-
chr22	29704391	29706709	2319	-0.0124539	0	GAS2L1	ENSG00000185340.15_1	0	CpG-Island	CDS	3:G0N-
chr9	136340049	136342186	2138	-0.0131891	0	SLC2A6	ENSG00000160326.13_2	0	CpG-Island	CDS	3:G0N-
chr11	1481488	1482849	1362	-0.0139748	0	BRSK2	ENSG00000174672.15_1	0	CpG-Island	CDS	3:G0N-
chr17	2698816	2700622	1807	-0.0151604	0	RAP1GAP2	ENSG00000132359.14_2	0	non-Island	CDS	3:G0N-
chr20	61428609	61431538	2930	-0.0127197	0	MRGBP	ENSG00000101189.6_1	0	non-Island	CDS	3:G0N-
chr14	103999766	104001164	1399	-0.0157428	0	TRMT61A	ENSG00000166166.12_1	0	CpG-Island	CDS	3:G0N-
chr4	2277317	2278659	1343	-0.0151673	0	ZFYVE28	ENSG00000159733.13_1	0	CpG-Island	Intron	3:G0N-
chr19	4493497	4494559	1063	-0.0154422	0		ENSG00000167674.14_2	0	CpG-Island	CDS	3:G0N-
chr19	7999018	8000251	1234	-0.0155807	0	TIMM44	ENSG00000104980.7_2	0	CpG-Island	CDS	3:G0N-
chr12	113232709	113239885	7177	-0.0137397	0	RPH3A	ENSG00000089169.14_2	0	non-Island	Intron	3:G0N-
chr10	3359954	3360833	880	-0.0170899	0		ENSG00000227338.1_1	50746	CpG-Island	Intergenic	3:G0N-
chr16	30078228	30081524	3297	-0.0140408	0	ALDOA	ENSG00000149925.17_2	0	non-Island	CDS	3:G0N-
chr11	119288374	119291865	3492	-0.0145732	0	USP2-AS1	ENSG00000245248.7_2	0	non-Island	CDS	3:G0N-
chr11	119288374	119291865	3492	-0.0145732	0	THY1	ENSG00000154096.13_1	0	non-Island	CDS	3:G0N-
chr11	119288374	119291865	3492	-0.0145732	0		ENSG00000263873.1_2	0	non-Island	CDS	3:G0N-
chr15	80732966	80738982	6017	-0.0129699	0	ARNT2	ENSG00000172379.19_2	0	non-Island	5'UTR	3:G0N-
chr15	80732966	80738982	6017	-0.0129699	0		ENSG00000258010.3_1	0	non-Island	5'UTR	3:G0N-
chr9	136427365	136428324	960	-0.016344	0	ADAMTSL2	ENSG00000197859.9_1	0	CpG-Island	Intron	3:G0N-
chr19	2717409	2718502	1094	-0.014485	0	DIRAS1	ENSG00000176490.4_2	0	CpG-Island	CDS	3:G0N-
chr19	2717409	2718502	1094	-0.014485	0		ENSG00000267001.1_2	0	CpG-Island	CDS	3:G0N-
chr16	87899085	87901670	2586	-0.0139879	0	SLC7A5	ENSG00000103257.8_1	0	non-Island	Intron	3:G0N-
chr11	66061796	66062438	643	-0.0129726	0	TMEM151A	ENSG00000179292.4_1	0	CpG-Island	CDS	3:G0N-
chr16	88120000	88121851	1852	-0.0137357	0		ENSG00000261193.1_1	0	non-Island	Intron	3:G0N-
chr16	88120000	88121851	1852	-0.0137357	0		ENSG00000260166.1_1	0	non-Island	Intron	3:G0N-
chr16	88120000	88121851	1852	-0.0137357	0		ENSG00000205037.2_1	0	non-Island	Intron	3:G0N-
chr16	4729707	4730872	1166	-0.0150657	0	MGRN1	ENSG00000102858.12_2	0	CpG-Island	CDS	3:G0N-
chr1	111143579	111148339	4761	-0.0149255	0	KCNA2	ENSG00000177301.13_1	0	non-Island	CDS	3:G0N-
chr1	9795769	9798626	2858	-0.0151477	0	CLSTN1	ENSG00000171603.16_1	0	non-Island	CDS	3:G0N-
chr17	4447249	4448680	1432	-0.0152523	0	MYBBP1A	ENSG00000132382.14_2	0	non-Island	CDS	3:G0N-
chr7	927662	928881	1220	-0.0160235	0	SUN1	ENSG00000164828.17_2	0	non-Island	Intron	3:G0N-
chr7	927662	928881	1220	-0.0160235	0	GET4	ENSG00000239857.6_2	0	non-Island	Intron	3:G0N-
chr19	7747266	7748266	1001	-0.0139586	0		ENSG00000269711.1_2	0	CpG-Island	CDS	3:G0N-
chr19	7747266	7748266	1001	-0.0139586	0	TRAPPC5	ENSG00000181029.8_2	0	CpG-Island	CDS	3:G0N-
chr18	77514047	77515030	984	-0.0167718	0	CTDP1	ENSG00000060069.16_1	0	non-Island	3'UTR	3:G0N-
chr12	6659994	6662581	2588	-0.0163115	0	IFFO1	ENSG00000010295.19_2	0	non-Island	CDS	3:G0N-
chr17	37347738	37350200	2463	-0.0185965	0	CACNB1	ENSG00000067191.15_1	0	non-Island	CDS	3:G0N-
chr11	133820969	133824587	3619	-0.0123008	0	IGSF9B	ENSG00000080854.14_2	0	non-Island	CDS	3:G0N-
chr11	133805518	133807324	1807	-0.0139688	0	IGSF9B	ENSG00000080854.14_2	0	non-Island	CDS	3:G0N-
chr1	2234945	2236307	1363	-0.0136505	0	SKI	ENSG00000157933.9_1	0	CpG-Island	CDS	3:G0N-
chr7	715680	717013	1334	-0.0148147	0	PRKAR1B	ENSG00000188191.14_2	0	non-Island	CDS	3:G0N-
chr16	88949735	88950917	1183	-0.0149537	0	CBFA2T3	ENSG00000129993.14_2	0	CpG-Island	Intron	3:G0N-
chr16	88949735	88950917	1183	-0.0149537	0		ENSG00000259881.1_1	0	CpG-Island	Intron	3:G0N-
chr9	130967316	130971427	4112	-0.0163642	0	DNM1	ENSG00000106976.14	0	non-Island	Intron	3:G0N-
chr15	43812296	43817594	5299	-0.0140609	0	MAP1A	ENSG00000166963.12_2	0	non-Island	CDS	3:G0N-
chr8	40750470	40754666	4197	-0.0140407	0	ZMAT4	ENSG00000165061.14_2	0	non-Island	Intron	3:G0N-
chr9	138058003	138059937	1935	-0.0141941	0		ENSG00000227958.1_1	36630	non-Island	Intergenic	3:G0N-
chr3	49694040	49695123	1084	-0.0152365	0	BSN	ENSG00000164061.4_2	0	non-Island	CDS	3:G0N-
chr19	658423	659448	1026	-0.0136144	0	RNF126	ENSG00000070423.17_1	0	non-Island	Intron	3:G0N-
chr1	19248391	19251082	2692	-0.0145861	0	IFFO2	ENSG00000169991.10_2	0	non-Island	Intron	3:G0N-
chr17	79047805	79049218	1414	-0.0136394	0	BAIAP2	ENSG00000175866.15_2	0	non-Island	Intron	3:G0N-
chr3	195600544	195602443	1900	-0.0140697	0	TNK2	ENSG00000061938.16_2	0	CpG-Island	Intron	3:G0N-
chr9	140035070	140037183	2114	-0.0154065	0	GRIN1	ENSG00000176884.14_2	0	non-Island	CDS	3:G0N-
chr20	3146138	3147342	1205	-0.0170723	0		ENSG00000088899.14_1	0	non-Island	CDS	3:G0N-
chr19	6414255	6415101	847	-0.0139628	0	KHSRP	ENSG00000088247.16_2	0	CpG-Island	CDS	3:G0N-
chr5	140869024	140870701	1678	-0.0187141	0	PCDHGA1	ENSG00000204956.5_2	0	non-Island	CDS	3:G0N-
chr5	140869024	140870701	1678	-0.0187141	0	PCDHGA2	ENSG00000081853.14_2	0	non-Island	CDS	3:G0N-
chr5	140869024	140870701	1678	-0.0187141	0	PCDHGA3	ENSG00000254245.2_2	0	non-Island	CDS	3:G0N-
chr5	140869024	140870701	1678	-0.0187141	0	PCDHGB1	ENSG00000254221.2_2	0	non-Island	CDS	3:G0N-
chr5	140869024	140870701	1678	-0.0187141	0	PCDHGA4	ENSG00000262576.2_2	0	non-Island	CDS	3:G0N-
chr5	140869024	140870701	1678	-0.0187141	0	PCDHGB2	ENSG00000253910.2_2	0	non-Island	CDS	3:G0N-
chr5	140869024	140870701	1678	-0.0187141	0	PCDHGA5	ENSG00000253485.2_2	0	non-Island	CDS	3:G0N-
chr5	140869024	140870701	1678	-0.0187141	0	PCDHGB3	ENSG00000262209.2_2	0	non-Island	CDS	3:G0N-
chr5	140869024	140870701	1678	-0.0187141	0	PCDHGA6	ENSG00000253731.2_2	0	non-Island	CDS	3:G0N-
chr5	140869024	140870701	1678	-0.0187141	0	PCDHGA7	ENSG00000253537.2_2	0	non-Island	CDS	3:G0N-
chr5	140869024	140870701	1678	-0.0187141	0	PCDHGB4	ENSG00000253953.2_2	0	non-Island	CDS	3:G0N-
chr5	140869024	140870701	1678	-0.0187141	0	PCDHGA8	ENSG00000253767.2_2	0	non-Island	CDS	3:G0N-
chr5	140869024	140870701	1678	-0.0187141	0	NA	ENSG00000276547.1_2	0	non-Island	CDS	3:G0N-
chr5	140869024	140870701	1678	-0.0187141	0	PCDHGA9	ENSG00000261934.2_2	0	non-Island	CDS	3:G0N-
chr5	140869024	140870701	1678	-0.0187141	0	PCDHGB6	ENSG00000253305.2_2	0	non-Island	CDS	3:G0N-
chr5	140869024	140870701	1678	-0.0187141	0	PCDHGA10	ENSG00000253846.2_2	0	non-Island	CDS	3:G0N-
chr5	140869024	140870701	1678	-0.0187141	0	PCDHGB7	ENSG00000254122.2_2	0	non-Island	CDS	3:G0N-
chr5	140869024	140870701	1678	-0.0187141	0	PCDHGA11	ENSG00000253873.5_2	0	non-Island	CDS	3:G0N-
chr5	140869024	140870701	1678	-0.0187141	0	PCDHGA12	ENSG00000253159.2_2	0	non-Island	CDS	3:G0N-
chr5	140869024	140870701	1678	-0.0187141	0	PCDHGC3	ENSG00000240184.6_2	0	non-Island	CDS	3:G0N-
chr5	140869024	140870701	1678	-0.0187141	0	PCDHGC4	ENSG00000242419.5_2	0	non-Island	CDS	3:G0N-
chr5	140869024	140870701	1678	-0.0187141	0	PCDHGC5	ENSG00000240764.3_2	0	non-Island	CDS	3:G0N-
chr19	1213536	1214563	1028	-0.0166989	0	STK11	ENSG00000118046.14_2	0	non-Island	Intron	3:G0N-
chr5	150028577	150029546	970	-0.0146838	0	SYNPO	ENSG00000171992.12_1	0	CpG-Island	CDS	3:G0N-
chr7	5352554	5353525	972	-0.0199152	0	TNRC18	ENSG00000182095.14_2	0	CpG-Island	CDS	3:G0N-
chr12	124871063	124872893	1831	-0.0139565	0	NCOR2	ENSG00000196498.13_2	0	CpG-Island	Intron	3:G0N-
chr16	1758011	1759668	1658	-0.0148164	0	MAPK8IP3	ENSG00000138834.12_2	0	non-Island	Intron	3:G0N-
chr5	149649987	149654534	4548	-0.0136235	0	CAMK2A	ENSG00000070808.15_2	0	non-Island	CDS	3:G0N-
chr9	132890715	132892279	1565	-0.0176484	0	GPR107	ENSG00000148358.19_1	0	non-Island	CDS	3:G0N-
chr19	4114876	4116746	1871	-0.014284	0	MAP2K2	ENSG00000126934.13_1	0	non-Island	Intron	3:G0N-
chr22	50727442	50728069	628	-0.0137191	0	PLXNB2	ENSG00000196576.14_1	0	CpG-Island	CDS	3:G0N-
chr7	138602271	138603515	1245	-0.0169812	0	KIAA1549	ENSG00000122778.9_1	0	non-Island	CDS	3:G0N-
chr16	2166768	2167703	936	-0.0147857	0	PKD1	ENSG00000008710.18_2	0	non-Island	CDS	3:G0N-
chr19	16466108	16466939	832	-0.0196926	0	EPS15L1	ENSG00000127527.13_2	0	CpG-Island	CDS	3:G0N-
chr19	18234392	18235159	768	-0.0155726	0	MAST3	ENSG00000099308.10_2	0	CpG-Island	CDS	3:G0N-
chr1	6230494	6232528	2035	-0.0139684	0	CHD5	ENSG00000116254.17_1	0	non-Island	Intron	3:G0N-
chr1	6054303	6055280	978	-0.0183963	0	KCNAB2	ENSG00000069424.14_1	0	non-Island	Intron	3:G0N-
chr1	233764642	233768775	4134	-0.0153619	0	KCNK1	ENSG00000135750.14_1	0	non-Island	Intron	3:G0N-
chr7	623458	624424	967	-0.0157847	0	PRKAR1B	ENSG00000188191.14_2	0	non-Island	CDS	3:G0N-
chr10	134976989	134978453	1465	-0.016169	0	KNDC1	ENSG00000171798.17_1	0	CpG-Island	Intron	3:G0N-
chr1	19253600	19255489	1890	-0.0147149	0	IFFO2	ENSG00000169991.10_2	0	non-Island	Intron	3:G0N-
chr2	73306357	73308208	1852	-0.0141469	0	RAB11FIP5	ENSG00000135631.16_2	0	non-Island	CDS	3:G0N-
chr20	37500674	37503170	2497	-0.0150615	0	PPP1R16B	ENSG00000101445.9_1	0	non-Island	Intron	3:G0N-
chr20	37500674	37503170	2497	-0.0150615	0	RN7SL116P	ENSG00000240474.2	0	non-Island	Intron	3:G0N-
chr4	2302699	2303877	1179	-0.014876	0	ZFYVE28	ENSG00000159733.13_1	0	non-Island	Intron	3:G0N-
chr4	2302699	2303877	1179	-0.014876	0		ENSG00000251148.1_1	0	non-Island	Intron	3:G0N-
chr5	172313876	172315242	1367	-0.0174866	0	ERGIC1	ENSG00000113719.15_2	0	non-Island	Intron	3:G0N-
chr13	113724113	113725494	1382	-0.014388	0	MCF2L	ENSG00000126217.20_2	0	non-Island	CDS	3:G0N-
chr1	2038263	2039040	778	-0.0160137	0	PRKCZ	ENSG00000067606.16_2	0	CpG-Island	Intron	3:G0N-
chr7	2058720	2059534	815	-0.0154778	0	MAD1L1	ENSG00000002822.15_2	0	non-Island	Intron	3:G0N-
chr9	132974208	132976100	1893	-0.0150816	0	NCS1	ENSG00000107130.9_1	0	non-Island	Intron	3:G0N-
chr12	132263461	132264488	1028	-0.0196711	0	SFSWAP	ENSG00000061936.9_2	0	CpG-Island	Intron	3:G0N-
chr17	1493192	1494464	1273	-0.0150829	0	SLC43A2	ENSG00000167703.14_1	0	non-Island	CDS	3:G0N-
chr22	47069995	47070910	916	-0.0156827	0	GRAMD4	ENSG00000075240.16_2	0	non-Island	CDS	3:G0N-
chr20	10153665	10154909	1245	-0.0244987	0	SNAP25-AS1	ENSG00000227906.7_2	0	non-Island	Intron	3:G0N-
chr20	10153665	10154909	1245	-0.0244987	0		ENSG00000230506.1_2	0	non-Island	Intron	3:G0N-
chrX	53113459	53115461	2003	-0.0236902	0	TSPYL2	ENSG00000184205.14_1	0	non-Island	CDS	3:G0N-
chr10	118607680	118608272	593	-0.0203904	0	HSPA12A	ENSG00000165868.13_2	0	non-Island	Intron	3:G0N-
chr10	118607680	118608272	593	-0.0203904	0		ENSG00000225302.2_2	0	non-Island	Intron	3:G0N-
chr1	36643956	36644863	908	-0.0127985	0.004	MAP7D1	ENSG00000116871.15_2	0	CpG-Island	CDS	3:G0N-
chr1	9867985	9870931	2947	-0.0140703	0.004	CLSTN1	ENSG00000171603.16_1	0	non-Island	Intron	3:G0N-
chr11	62677348	62678839	1492	-0.0138552	0.004	CHRM1	ENSG00000168539.3_2	0	non-Island	CDS	3:G0N-
chr11	62677348	62678839	1492	-0.0138552	0.004		ENSG00000257002.1_1	0	non-Island	CDS	3:G0N-
chr19	2733887	2734737	851	-0.0140186	0.004		ENSG00000267001.1_2	0	non-Island	3'UTR	3:G0N-
chr19	2733887	2734737	851	-0.0140186	0.004	SLC39A3	ENSG00000141873.10_2	0	non-Island	3'UTR	3:G0N-
chr8	54688447	54689008	562	-0.0146264	0.004	ATP6V1H	ENSG00000047249.16_2	0	non-Island	Intron	3:G0N-
chr1	1951612	1952895	1284	-0.0176568	0.004	GABRD	ENSG00000187730.7_1	0	non-Island	Intron	3:G0N-
chr7	1755551	1757024	1474	-0.0175048	0.004	ELFN1	ENSG00000225968.7_1	0	non-Island	Intron	3:G0N-
chr10	134212142	134213420	1279	-0.0143493	0.004	PWWP2B	ENSG00000171813.13_1	0	non-Island	Intron	3:G0N-
chr11	971151	972187	1037	-0.0166369	0.004	AP2A2	ENSG00000183020.13_2	0	non-Island	CDS	3:G0N-
chr16	1499898	1500554	657	-0.0160407	0.004	CLCN7	ENSG00000103249.17_2	0	CpG-Island	CDS	3:G0N-
chr17	17696745	17697545	801	-0.0175913	0.004	RAI1	ENSG00000108557.17_2	0	non-Island	CDS	3:G0N-
chr19	47111613	47112633	1021	-0.0145926	0.004	CALM3	ENSG00000160014.16_1	0	non-Island	CDS	3:G0N-
chr19	47111613	47112633	1021	-0.0145926	0.004		ENSG00000269292.1_1	0	non-Island	CDS	3:G0N-
chr19	18959738	18961015	1278	-0.0156381	0.004	UPF1	ENSG00000005007.12_1	0	non-Island	CDS	3:G0N-
chr7	154087804	154088670	867	-0.0164162	0.004	DPP6	ENSG00000130226.16_2	0	non-Island	Intron	3:G0N-
chr11	794559	795247	689	-0.0161657	0.004	SLC25A22	ENSG00000177542.10_2	0	non-Island	CDS	3:G0N-
chr7	151556052	151557036	985	-0.0153078	0.004	PRKAG2	ENSG00000106617.13_2	0	non-Island	Intron	3:G0N-
chr19	14080544	14081340	797	-0.0157136	0.004	RFX1	ENSG00000132005.8_1	0	non-Island	CDS	3:G0N-
chr8	143472629	143473406	778	-0.0156893	0.004	TSNARE1	ENSG00000171045.14_2	0	non-Island	Intron	3:G0N-
chr1	6217384	6218725	1342	-0.0155793	0.004	CHD5	ENSG00000116254.17_1	0	non-Island	Intron	3:G0N-
chr18	44333261	44335273	2013	-0.0163188	0.004	ST8SIA5	ENSG00000101638.13_2	0	non-Island	Intron	3:G0N-
chr19	18311699	18313298	1600	-0.0160618	0.004	RAB3A	ENSG00000105649.9_1	0	non-Island	Intron	3:G0N-
chr7	6469750	6471275	1526	-0.0159797	0.004	DAGLB	ENSG00000164535.14_2	0	non-Island	CDS	3:G0N-
chr12	125396002	125397875	1874	-0.0156173	0.004	UBC	ENSG00000150991.14_2	0	non-Island	CDS	3:G0N-
chr7	675325	676291	967	-0.0166067	0.004	PRKAR1B	ENSG00000188191.14_2	0	CpG-Island	Intron	3:G0N-
chrX	70823607	70824102	496	-0.0155594	0.004	ACRC	ENSG00000147174.11_1	0	CpG-Island	CDS	3:G0N-
chr20	3151257	3152555	1299	-0.0160485	0.004		ENSG00000088899.14_1	0	non-Island	Intron	3:G0N-
chr11	17758682	17759573	892	-0.0156434	0.004	KCNC1	ENSG00000129159.6_1	0	non-Island	Intron	3:G0N-
chr8	143857207	143858075	869	-0.0157206	0.004	LYNX1	ENSG00000180155.18_1	0	non-Island	CDS	3:G0N-
chr2	44585866	44587630	1765	-0.0156502	0.004	PREPL	ENSG00000138078.15_2	0	non-Island	CDS	3:G0N-
chr10	133975472	133976043	572	-0.0164192	0.004	JAKMIP3	ENSG00000188385.11_1	0	non-Island	Intron	3:G0N-
chr20	34309687	34310626	940	-0.0157172	0.004	RBM39	ENSG00000131051.21_2	0	non-Island	CDS	3:G0N-
chr12	118843652	118844334	683	-0.0157154	0.004	SUDS3	ENSG00000111707.11_1	0	non-Island	Intron	3:G0N-
chr17	17381370	17381714	345	-0.0173317	0.004	MED9	ENSG00000141026.5_1	0	non-Island	Intron	3:G0N-
chr2	114360025	114360165	141	-0.0169473	0.004	DDX11L2	ENSG00000236397.3_1	1186	non-Island	Promoter	3:G0N-
chr5	96039620	96039870	251	-0.0187274	0.004	CAST	ENSG00000153113.23_2	0	non-Island	Intron	3:G0N-
chr5	45692110	45692749	640	-0.0193671	0.004	HCN1	ENSG00000164588.6_2	0	non-Island	Intron	3:G0N-
chr17	79044367	79046558	2192	-0.0118152	0.008	BAIAP2	ENSG00000175866.15_2	0	CpG-Island	Intron	3:G0N-
chr1	32208384	32211013	2630	-0.0121831	0.008	BAI2	ENSG00000121753.12_2	0	CpG-Island	CDS	3:G0N-
chr17	78865310	78867110	1801	-0.011945	0.008	RPTOR	ENSG00000141564.13_1	0	non-Island	CDS	3:G0N-
chr19	14273231	14274110	880	-0.0132054	0.008		ENSG00000267169.1_2	0	CpG-Island	CDS	3:G0N-
chr19	14273231	14274110	880	-0.0132054	0.008	LPHN1	ENSG00000072071.16_1	0	CpG-Island	CDS	3:G0N-
chr9	132943571	132945335	1765	-0.0134166	0.008	NCS1	ENSG00000107130.9_1	0	non-Island	Intron	3:G0N-
chr8	143853318	143855894	2577	-0.0131806	0.008	LYNX1	ENSG00000180155.18_1	0	non-Island	3'UTR	3:G0N-
chr11	61302104	61303955	1852	-0.0126702	0.008	SYT7	ENSG00000011347.9_2	0	non-Island	Intron	3:G0N-
chr3	10485435	10490100	4666	-0.0125639	0.008	ATP2B2	ENSG00000157087.16_2	0	non-Island	Intron	3:G0N-
chr8	145006471	145007581	1111	-0.0122793	0.008	PLEC	ENSG00000178209.14_2	0	non-Island	CDS	3:G0N-
chr8	143622792	143623953	1162	-0.0133315	0.008	BAI1	ENSG00000181790.10_2	0	CpG-Island	CDS	3:G0N-
chr11	379296	379849	554	-0.0132451	0.008	B4GALNT4	ENSG00000182272.11_2	0	CpG-Island	CDS	3:G0N-
chr10	134996385	134997254	870	-0.0131597	0.008	KNDC1	ENSG00000171798.17_1	0	CpG-Island	CDS	3:G0N-
chr8	22081328	22084520	3193	-0.0127367	0.008	PHYHIP	ENSG00000168490.13_1	0	non-Island	CDS	3:G0N-
chr16	2535647	2537073	1427	-0.0132196	0.008	TBC1D24	ENSG00000162065.12_2	0	non-Island	Intron	3:G0N-
chr2	73492300	73494007	1708	-0.0129112	0.008	FBXO41	ENSG00000163013.11_1	0	non-Island	CDS	3:G0N-
chr20	62329480	62330651	1172	-0.013225	0.008	RTEL1-TNFRSF6B	ENSG00000026036.21_2	0	non-Island	CDS	3:G0N-
chr20	62329480	62330651	1172	-0.013225	0.008	TNFRSF6B	ENSG00000243509.4_2	0	non-Island	CDS	3:G0N-
chr20	62329480	62330651	1172	-0.013225	0.008	ARFRP1	ENSG00000101246.19_1	0	non-Island	CDS	3:G0N-
chr22	50356547	50357265	719	-0.0134749	0.008	PIM3	ENSG00000198355.4_1	0	CpG-Island	CDS	3:G0N-
chr1	208008791	208011639	2849	-0.0148283	0.008	C1orf132	ENSG00000203709.10_2	0	non-Island	Intron	3:G0N-
chr12	7024693	7026848	2156	-0.0148624	0.008	ENO2	ENSG00000111674.8_2	0	non-Island	CDS	3:G0N-
chr9	138584513	138585524	1012	-0.0149629	0.008	SOHLH1	ENSG00000165643.10_1	0	non-Island	CDS	3:G0N-
chr17	77207033	77207786	754	-0.0149034	0.008	RBFOX3	ENSG00000167281.18_2	0	non-Island	Intron	3:G0N-
chr1	227950935	227952266	1332	-0.0149533	0.008	SNAP47	ENSG00000143740.14_1	0	non-Island	Intron	3:G0N-
chr3	12943389	12944826	1438	-0.0151859	0.008	IQSEC1	ENSG00000144711.13_2	0	non-Island	CDS	3:G0N-
chr9	138610120	138611038	919	-0.0151402	0.008	KCNT1	ENSG00000107147.12_2	0	non-Island	Intron	3:G0N-
chr1	2107511	2108207	697	-0.0148834	0.008	PRKCZ	ENSG00000067606.16_2	0	non-Island	Intron	3:G0N-
chr9	134131252	134132437	1186	-0.0154011	0.008	FAM78A	ENSG00000126882.12_1	1025	non-Island	Intergenic	3:G0N-
chr10	81918458	81919537	1080	-0.0154692	0.008	ANXA11	ENSG00000122359.17_2	0	non-Island	CDS	3:G0N-
chr19	1211528	1211945	418	-0.0153664	0.008	STK11	ENSG00000118046.14_2	0	non-Island	Intron	3:G0N-
chr15	89632910	89633120	211	-0.0153013	0.008	ABHD2	ENSG00000140526.17_2	0	non-Island	Intron	3:G0N-
chr5	141248117	141254402	6286	-0.0114456	0.012	PCDH1	ENSG00000156453.13_2	0	non-Island	CDS	3:G0N-
chr19	3982289	3983983	1695	-0.0121345	0.012	EEF2	ENSG00000167658.15_1	0	CpG-Island	CDS	3:G0N-
chr19	3982289	3983983	1695	-0.0121345	0.012	SNORD37	ENSG00000206775.1	0	CpG-Island	CDS	3:G0N-
chr2	220114289	220117392	3104	-0.0127248	0.012	STK16	ENSG00000115661.13_1	0	non-Island	CDS	3:G0N-
chr2	220114289	220117392	3104	-0.0127248	0.012	TUBA4A	ENSG00000127824.13_2	0	non-Island	CDS	3:G0N-
chr4	3414023	3415708	1686	-0.0126647	0.012	RGS12	ENSG00000159788.18_2	0	CpG-Island	Intron	3:G0N-
chr3	10542332	10545410	3079	-0.0124417	0.012	ATP2B2	ENSG00000157087.16_2	0	non-Island	Intron	3:G0N-
chr5	175136344	175139436	3093	-0.0124302	0.012	HRH2	ENSG00000113749.7_2	0	non-Island	3'UTR	3:G0N-
chr5	149601201	149603750	2550	-0.0124764	0.012	SLC6A7	ENSG00000011083.8_1	0	non-Island	CDS	3:G0N-
chr5	149601201	149603750	2550	-0.0124764	0.012	CAMK2A	ENSG00000070808.15_2	0	non-Island	CDS	3:G0N-
chr16	58536147	58540392	4246	-0.012252	0.012	NDRG4	ENSG00000103034.14_2	0	non-Island	CDS	3:G0N-
chr7	1062497	1063941	1445	-0.0122923	0.012	C7orf50	ENSG00000146540.14_2	0	CpG-Island	Intron	3:G0N-
chr7	1062497	1063941	1445	-0.0122923	0.012	MIR339	ENSG00000199023.1	0	CpG-Island	Intron	3:G0N-
chr10	12429726	12431281	1556	-0.0136317	0.012	CAMK1D	ENSG00000183049.12_1	0	non-Island	Intron	3:G0N-
chr19	50189305	50190208	904	-0.0136523	0.012	PRMT1	ENSG00000126457.21_2	0	non-Island	CDS	3:G0N-
chr4	869496	870426	931	-0.0137636	0.012	GAK	ENSG00000178950.16_1	0	non-Island	CDS	3:G0N-
chr16	68015799	68016375	577	-0.0137168	0.012	DPEP3	ENSG00000141096.4_1	1066	non-Island	Promoter	3:G0N-
chr19	14083166	14084203	1038	-0.0138632	0.012	RFX1	ENSG00000132005.8_1	0	non-Island	CDS	3:G0N-
chr16	2168237	2169932	1696	-0.0145049	0.012	PKD1	ENSG00000008710.18_2	0	non-Island	CDS	3:G0N-
chr16	2168237	2169932	1696	-0.0145049	0.012		ENSG00000260447.1_1	0	non-Island	CDS	3:G0N-
chr2	1991629	1994196	2568	-0.0143898	0.012	MYT1L	ENSG00000186487.17_2	0	non-Island	Intron	3:G0N-
chr1	204966143	204966703	561	-0.0148147	0.012	NFASC	ENSG00000163531.15_2	0	non-Island	CDS	3:G0N-
chr7	1043656	1044369	714	-0.0145261	0.012	C7orf50	ENSG00000146540.14_2	0	non-Island	Intron	3:G0N-
chr20	61488245	61488996	752	-0.0147379	0.012	TCFL5	ENSG00000101190.12_1	0	non-Island	CDS	3:G0N-
chr1	156451529	156452869	1341	-0.0145457	0.012	MEF2D	ENSG00000116604.17_2	0	non-Island	CDS	3:G0N-
chr6	44240576	44241758	1183	-0.0150185	0.012	TMEM151B	ENSG00000178233.17_2	0	non-Island	CDS	3:G0N-
chr6	44240576	44241758	1183	-0.0150185	0.012		ENSG00000272442.2_2	0	non-Island	CDS	3:G0N-
chr11	61214747	61216794	2048	-0.0151949	0.012		ENSG00000256591.5_2	0	non-Island	3'UTR	3:G0N-
chr11	61214747	61216794	2048	-0.0151949	0.012	SDHAF2	ENSG00000167985.6_2	0	non-Island	3'UTR	3:G0N-
chr2	236923054	236923759	706	-0.0150649	0.012	AGAP1	ENSG00000157985.18_2	0	non-Island	CDS	3:G0N-
chr17	74162124	74163789	1666	-0.0150568	0.012	RNF157	ENSG00000141576.14_2	0	non-Island	CDS	3:G0N-
chr16	31019327	31020963	1637	-0.0148442	0.012	STX1B	ENSG00000099365.9_1	0	non-Island	Intron	3:G0N-
chr19	18272628	18273042	415	-0.0152507	0.012	PIK3R2	ENSG00000105647.15_2	0	non-Island	CDS	3:G0N-
chr19	18272628	18273042	415	-0.0152507	0.012		ENSG00000268173.2_2	0	non-Island	CDS	3:G0N-
chr7	151726902	151728306	1405	-0.0149075	0.012	GALNT11	ENSG00000178234.12_2	0	non-Island	Intron	3:G0N-
chr3	197478765	197479855	1091	-0.0150888	0.012	FYTTD1	ENSG00000122068.12_1	0	non-Island	Intron	3:G0N-
chr18	3877506	3878874	1369	-0.0148206	0.012	DLGAP1	ENSG00000170579.15_2	0	non-Island	Intron	3:G0N-
chr18	3877506	3878874	1369	-0.0148206	0.012	DLGAP1-AS3	ENSG00000263724.1_1	0	non-Island	Intron	3:G0N-
chr20	10202986	10205592	2607	-0.0150659	0.012	SNAP25-AS1	ENSG00000227906.7_2	0	non-Island	Intron	3:G0N-
chr20	10202986	10205592	2607	-0.0150659	0.012	SNAP25	ENSG00000132639.12_2	0	non-Island	Intron	3:G0N-
chr20	4665520	4666601	1082	-0.0148471	0.012	PRNP	ENSG00000171867.16_2	280	non-Island	Promoter	3:G0N-
chr16	69602044	69602083	40	-0.0149548	0.012	NFAT5	ENSG00000102908.20_2	0	non-Island	Intron	3:G0N-
chr2	220308444	220312400	3957	-0.012166	0.016	SPEG	ENSG00000072195.10	0	CpG-Island	CDS	3:G0N-
chr17	80195933	80197241	1309	-0.0127331	0.016	SLC16A3	ENSG00000141526.15_2	0	non-Island	CDS	3:G0N-
chr17	80195933	80197241	1309	-0.0127331	0.016	CSNK1D	ENSG00000141551.14_1	0	non-Island	CDS	3:G0N-
chr17	19317006	19319184	2179	-0.0128167	0.016	RNF112	ENSG00000128482.15_1	0	non-Island	CDS	3:G0N-
chr14	105631888	105633447	1560	-0.0130138	0.016	JAG2	ENSG00000184916.8_2	0	non-Island	Intron	3:G0N-
chr14	105631888	105633447	1560	-0.0130138	0.016		ENSG00000257622.1_2	0	non-Island	Intron	3:G0N-
chr17	20918983	20921075	2093	-0.0122577	0.016	USP22	ENSG00000124422.11_1	0	non-Island	CDS	3:G0N-
chr12	121090384	121093564	3181	-0.0123595	0.016	CABP1	ENSG00000157782.9_1	0	non-Island	5'UTR	3:G0N-
chr19	8464628	8465190	563	-0.0136403	0.016	RAB11B	ENSG00000185236.11_1	0	CpG-Island	CDS	3:G0N-
chr2	240039881	240040446	566	-0.013892	0.016	HDAC4	ENSG00000068024.16_2	0	non-Island	Intron	3:G0N-
chr16	89352188	89352986	799	-0.0141804	0.016	ANKRD11	ENSG00000167522.14_2	0	CpG-Island	CDS	3:G0N-
chr12	60663385	60663643	259	-0.0143628	0.016		ENSG00000258184.1_1	53219	non-Island	Intergenic	3:G0N-
chr19	46523036	46524517	1482	-0.0141882	0.016	CCDC61	ENSG00000104983.8_1	0	non-Island	Intron	3:G0N-
chr19	46523036	46524517	1482	-0.0141882	0.016	PGLYRP1	ENSG00000008438.4_1	0	non-Island	Intron	3:G0N-
chr22	29871682	29873461	1780	-0.0143202	0.016	RFPL1S	ENSG00000225465.8_1	0	non-Island	Intron	3:G0N-
chr22	38822607	38823134	528	-0.0143582	0.016		ENSG00000228620.1_1	0	CpG-Island	CDS	3:G0N-
chr22	38822607	38823134	528	-0.0143582	0.016	KCNJ4	ENSG00000168135.4_2	0	CpG-Island	CDS	3:G0N-
chr9	140815338	140816026	689	-0.0142433	0.016	CACNA1B	ENSG00000148408.12_2	0	CpG-Island	Intron	3:G0N-
chr20	1884198	1885659	1462	-0.0147409	0.016	SIRPA	ENSG00000198053.11_1	0	non-Island	Intron	3:G0N-
chr18	44259667	44260149	483	-0.0146375	0.016	ST8SIA5	ENSG00000101638.13_2	0	CpG-Island	CDS	3:G0N-
chr9	140681608	140682296	689	-0.0145693	0.016	EHMT1	ENSG00000181090.18_2	0	non-Island	Intron	3:G0N-
chr9	140681608	140682296	689	-0.0145693	0.016		ENSG00000255585.3_1	0	non-Island	Intron	3:G0N-
chr11	46383349	46384411	1063	-0.0147296	0.016	DGKZ	ENSG00000149091.15_2	0	non-Island	Intron	3:G0N-
chr7	142562761	142563789	1029	-0.0147362	0.016	EPHB6	ENSG00000106123.11_1	0	non-Island	CDS	3:G0N-
chr7	64535346	64535537	192	-0.0146134	0.016		ENSG00000227113.2_1	0	CpG-Island	Intron	3:G0N-
chrX	47437161	47439097	1937	-0.0145387	0.016	SYN1	ENSG00000008056.12_2	0	non-Island	Intron	3:G0N-
chr9	75458437	75458884	448	-0.0146988	0.016	TMC1	ENSG00000165091.15_1	7169	non-Island	Intergenic	3:G0N-
chr19	46504733	46504872	140	-0.0145475	0.016	CCDC61	ENSG00000104983.8_1	0	non-Island	Intron	3:G0N-
chr11	46389743	46392622	2880	-0.0112677	0.02	DGKZ	ENSG00000149091.15_2	0	non-Island	CDS	3:G0N-
chr19	5140859	5141765	907	-0.0132898	0.02	KDM4B	ENSG00000127663.14_2	0	CpG-Island	3'UTR	3:G0N-
chr5	10565730	10568807	3078	-0.0130892	0.02	ANKRD33B	ENSG00000164236.11_1	0	non-Island	Intron	3:G0N-
chr11	61318627	61320414	1788	-0.0129437	0.02	SYT7	ENSG00000011347.9_2	0	non-Island	CDS	3:G0N-
chr5	141232843	141234526	1684	-0.0128643	0.02	PCDH1	ENSG00000156453.13_2	0	CpG-Island	CDS	3:G0N-
chr18	66359619	66361339	1721	-0.0139218	0.02	TMX3	ENSG00000166479.9_1	0	non-Island	Intron	3:G0N-
chr7	672403	673051	649	-0.0138625	0.02	PRKAR1B	ENSG00000188191.14_2	0	non-Island	Intron	3:G0N-
chr10	30316068	30316749	682	-0.0138818	0.02	KIAA1462	ENSG00000165757.8_1	0	non-Island	CDS	3:G0N-
chr10	1155874	1156541	668	-0.0137656	0.02	WDR37	ENSG00000047056.14_1	0	non-Island	Intron	3:G0N-
chr11	133815033	133815794	762	-0.0143877	0.02	IGSF9B	ENSG00000080854.14_2	0	non-Island	Intron	3:G0N-
chr7	1606750	1607451	702	-0.0143907	0.02	PSMG3	ENSG00000157778.8_1	0	non-Island	CDS	3:G0N-
chr12	113598033	113599213	1181	-0.0142721	0.02	DDX54	ENSG00000123064.12_2	0	non-Island	CDS	3:G0N-
chr14	104206916	104208164	1249	-0.0141718	0.02	PPP1R13B	ENSG00000088808.16_1	0	non-Island	CDS	3:G0N-
chr1	9789150	9789996	847	-0.0141307	0.02	PIK3CD	ENSG00000171608.15_1	0	non-Island	3'UTR	3:G0N-
chr1	9789150	9789996	847	-0.0141307	0.02	CLSTN1	ENSG00000171603.16_1	0	non-Island	3'UTR	3:G0N-
chr4	181950792	181952720	1929	-0.0143351	0.02	LINC00290	ENSG00000248197.1_1	32521	non-Island	Intergenic	3:G0N-
chr10	99433255	99434546	1292	-0.0143282	0.02		ENSG00000249967.1_2	0	non-Island	CDS	3:G0N-
chr10	99433255	99434546	1292	-0.0143282	0.02	PI4K2A	ENSG00000155252.13_2	0	non-Island	CDS	3:G0N-
chr7	738460	739422	963	-0.0143221	0.02	PRKAR1B	ENSG00000188191.14_2	0	non-Island	Intron	3:G0N-
chr16	89734782	89735441	660	-0.0140754	0.02	SPATA33	ENSG00000167523.13_1	0	CpG-Island	Intron	3:G0N-
chr20	62705695	62706227	533	-0.0142863	0.02	RGS19	ENSG00000171700.13_1	0	CpG-Island	CDS	3:G0N-
chr7	98977210	98978598	1389	-0.014264	0.02	ARPC1A	ENSG00000241685.8_2	0	non-Island	Intron	3:G0N-
chr7	98977210	98978598	1389	-0.014264	0.02	ARPC1B	ENSG00000130429.12_2	0	non-Island	Intron	3:G0N-
chr6	52860401	52860850	450	-0.0141419	0.02	NA	ENSG00000283293.1_1	0	non-Island	Promoter	3:G0N-
chr6	52860401	52860850	450	-0.0141419	0.02	RN7SK	ENSG00000202198.1	0	non-Island	Promoter	3:G0N-
chr9	136912132	136912736	605	-0.0141152	0.02	BRD3	ENSG00000169925.16_2	0	non-Island	Intron	3:G0N-
chr8	1138508	1138928	421	-0.0142462	0.02	DLGAP2	ENSG00000198010.12_2	0	CpG-Island	Intron	3:G0N-
chr5	1326249	1327216	968	-0.0141674	0.02	CLPTM1L	ENSG00000049656.13_1	0	non-Island	Intron	3:G0N-
chr3	13112298	13113522	1225	-0.0141474	0.02	IQSEC1	ENSG00000144711.13_2	0	non-Island	Intron	3:G0N-
chr9	137298299	137298754	456	-0.0142985	0.02	RXRA	ENSG00000186350.9_1	0	non-Island	Intron	3:G0N-
chr3	52514957	52515555	599	-0.0141449	0.02	NISCH	ENSG00000010322.15_1	0	non-Island	3'UTR	3:G0N-
chr19	47550446	47550966	521	-0.0143226	0.02	TMEM160	ENSG00000130748.6_1	0	non-Island	Intron	3:G0N-
chr7	149126465	149127816	1352	-0.014277	0.02	ZNF777	ENSG00000196453.7_1	637	non-Island	Intergenic	3:G0N-
chr14	102312189	102312846	658	-0.0144155	0.02	PPP2R5C	ENSG00000078304.19_2	0	non-Island	Intron	3:G0N-
chr11	116722459	116723194	736	-0.0143061	0.02	APOA1-AS	ENSG00000235910.1_1	0	non-Island	Intron	3:G0N-
chr11	116722459	116723194	736	-0.0143061	0.02	SIK3	ENSG00000160584.15_2	0	non-Island	Intron	3:G0N-
chr11	123397509	123399395	1887	-0.014359	0.02	GRAMD1B	ENSG00000023171.15_2	0	non-Island	Intron	3:G0N-
chr14	94543956	94545678	1723	-0.0142991	0.02	DDX24	ENSG00000089737.15_1	0	non-Island	CDS	3:G0N-
chrX	153668273	153669322	1050	-0.0144065	0.02	GDI1	ENSG00000203879.11_1	0	non-Island	CDS	3:G0N-
chrX	148575164	148576075	912	-0.0145122	0.02	IDS	ENSG00000010404.17_2	0	non-Island	Intron	3:G0N-
chrX	148575164	148576075	912	-0.0145122	0.02		ENSG00000241489.7_2	0	non-Island	Intron	3:G0N-
chr11	60672459	60672841	383	-0.0140899	0.02	PRPF19	ENSG00000110107.8_2	0	non-Island	5'UTR	3:G0N-
chr2	73338081	73338768	688	-0.0143829	0.02	RAB11FIP5	ENSG00000135631.16_2	0	non-Island	Intron	3:G0N-
chrX	148579538	148579939	402	-0.0141807	0.02	IDS	ENSG00000010404.17_2	0	non-Island	CDS	3:G0N-
chrX	148579538	148579939	402	-0.0141807	0.02		ENSG00000241489.7_2	0	non-Island	CDS	3:G0N-
chr11	46393519	46396251	2733	-0.0115323	0.024	DGKZ	ENSG00000149091.15_2	0	non-Island	CDS	3:G0N-
chr8	22262310	22265034	2725	-0.0120711	0.024	SLC39A14	ENSG00000104635.13_2	0	non-Island	CDS	3:G0N-
chr16	3784519	3785756	1238	-0.0120356	0.024	CREBBP	ENSG00000005339.14_2	0	non-Island	Intron	3:G0N-
chr13	110435978	110436504	527	-0.0120719	0.024	IRS2	ENSG00000185950.8_1	0	CpG-Island	CDS	3:G0N-
chr22	48026847	48027921	1075	-0.0120119	0.024	LINC00898	ENSG00000205634.6_1	0	CpG-Island	Intron	3:G0N-
chr22	48026847	48027921	1075	-0.0120119	0.024		ENSG00000224271.5_1	0	CpG-Island	Intron	3:G0N-
chr7	4823507	4824316	810	-0.0126544	0.024	AP5Z1	ENSG00000242802.6_1	0	CpG-Island	CDS	3:G0N-
chr20	1880511	1882663	2153	-0.0124833	0.024	SIRPA	ENSG00000198053.11_1	0	non-Island	Intron	3:G0N-
chr20	62093722	62094969	1248	-0.0136504	0.024	KCNQ2	ENSG00000075043.18_2	0	non-Island	Intron	3:G0N-
chr1	6165042	6166199	1158	-0.0136713	0.024	CHD5	ENSG00000116254.17_1	0	non-Island	CDS	3:G0N-
chr19	15513560	15514521	962	-0.0138153	0.024	AKAP8L	ENSG00000011243.17_2	0	non-Island	CDS	3:G0N-
chr10	3146593	3147341	749	-0.0139867	0.024	PFKP	ENSG00000067057.16_2	0	non-Island	CDS	3:G0N-
chr11	111597465	111598644	1180	-0.0140109	0.024	SIK2	ENSG00000170145.4_1	0	non-Island	CDS	3:G0N-
chr11	111597465	111598644	1180	-0.0140109	0.024	PPP2R1B	ENSG00000137713.15_1	0	non-Island	CDS	3:G0N-
chr10	79350158	79351221	1064	-0.0139957	0.024	KCNMA1	ENSG00000156113.21_2	0	non-Island	Intron	3:G0N-
chr16	652837	654280	1444	-0.0139872	0.024	RAB40C	ENSG00000197562.9_2	0	non-Island	Intron	3:G0N-
chr16	652837	654280	1444	-0.0139872	0.024		ENSG00000196674.1	0	non-Island	Intron	3:G0N-
chr7	151282578	151283709	1132	-0.0139629	0.024	PRKAG2	ENSG00000106617.13_2	0	non-Island	Intron	3:G0N-
chr19	40873310	40874005	696	-0.0140323	0.024	PLD3	ENSG00000105223.19_2	0	non-Island	CDS	3:G0N-
chr12	120151088	120152091	1004	-0.0140381	0.024	CIT	ENSG00000122966.14_2	0	non-Island	CDS	3:G0N-
chr22	24164830	24166065	1236	-0.0139808	0.024	SMARCB1	ENSG00000099956.18_2	0	non-Island	Intron	3:G0N-
chr15	43231898	43233413	1516	-0.0139883	0.024	FDPSP4	ENSG00000254793.1_1	0	non-Island	Promoter	3:G0N-
chr22	40696778	40697276	499	-0.0139079	0.024	TNRC6B	ENSG00000100354.20_2	0	non-Island	CDS	3:G0N-
chr11	61503512	61504447	936	-0.0139256	0.024	DAGLA	ENSG00000134780.9_1	0	non-Island	CDS	3:G0N-
chr8	42397703	42397878	176	-0.013982	0.024	SMIM19	ENSG00000176209.11_1	0	non-Island	Intron	3:G0N-
chr20	10208801	10209919	1119	-0.0140086	0.024	SNAP25-AS1	ENSG00000227906.7_2	0	non-Island	Intron	3:G0N-
chr20	10208801	10209919	1119	-0.0140086	0.024	SNAP25	ENSG00000132639.12_2	0	non-Island	Intron	3:G0N-
chrX	152987481	152988658	1178	-0.0138995	0.024	BCAP31	ENSG00000185825.15_2	0	non-Island	CDS	3:G0N-
chr18	54317799	54317926	128	-0.0138887	0.024	TXNL1	ENSG00000091164.12_2	0	non-Island	Intron	3:G0N-
chr5	157157993	157157993	1	-0.0174018	0.024	THG1L	ENSG00000113272.13_1	211	non-Island	Promoter	3:G0N-
chr21	45145000	45147647	2648	-0.0119132	0.028	PDXK	ENSG00000160209.18_1	0	non-Island	Intron	3:G0N-
chr4	1276377	1277584	1208	-0.0119992	0.028	CTBP1-AS2	ENSG00000196810.4_1	0	non-Island	Intron	3:G0N-
chr2	233782304	233785684	3381	-0.0125063	0.028	NGEF	ENSG00000066248.14_1	0	non-Island	CDS	3:G0N-
chr20	62126157	62127292	1136	-0.0132379	0.028	EEF1A2	ENSG00000101210.10_1	0	CpG-Island	CDS	3:G0N-
chr19	12983876	12984514	639	-0.0134432	0.028	MAST1	ENSG00000105613.9_1	0	CpG-Island	CDS	3:G0N-
chr3	178754656	178756017	1362	-0.01374	0.028	ZMAT3	ENSG00000172667.10_1	0	non-Island	Intron	3:G0N-
chr1	2420811	2421858	1048	-0.0137235	0.028	PLCH2	ENSG00000149527.17_2	0	non-Island	CDS	3:G0N-
chr1	3808078	3808473	396	-0.0137775	0.028	C1orf174	ENSG00000198912.10_1	0	non-Island	Intron	3:G0N-
chr2	242090803	242091681	879	-0.0137343	0.028	PPP1R7	ENSG00000115685.14_1	0	non-Island	CDS	3:G0N-
chr22	44391796	44392230	435	-0.013787	0.028	SAMM50	ENSG00000100347.14_2	0	non-Island	CDS	3:G0N-
chr19	48204734	48205648	915	-0.0104071	0.032		ENSG00000268746.1_2	0	CpG-Island	CDS	3:G0N-
chr19	48204734	48205648	915	-0.0104071	0.032	GLTSCR1	ENSG00000063169.10_2	0	CpG-Island	CDS	3:G0N-
chr19	617046	618594	1549	-0.0111053	0.032	HCN2	ENSG00000099822.2_1	0	CpG-Island	CDS	3:G0N-
chr19	617046	618594	1549	-0.0111053	0.032	POLRMT	ENSG00000099821.13_1	0	CpG-Island	CDS	3:G0N-
chr12	132900328	132901274	947	-0.011037	0.032	GALNT9	ENSG00000182870.8	0	CpG-Island	Intron	3:G0N-
chr16	2049490	2050600	1111	-0.0131538	0.032	ZNF598	ENSG00000167962.13_2	0	non-Island	CDS	3:G0N-
chr22	39261649	39262660	1012	-0.0129647	0.032	CBX6	ENSG00000183741.11_1	0	CpG-Island	CDS	3:G0N-
chr21	47808535	47809310	776	-0.0129246	0.032	PCNT	ENSG00000160299.16_1	0	CpG-Island	CDS	3:G0N-
chr12	6933071	6934183	1113	-0.0126262	0.032	GPR162	ENSG00000250510.7_2	0	CpG-Island	CDS	3:G0N-
chr3	52265831	52267047	1217	-0.0133369	0.032	TWF2	ENSG00000247596.8_2	0	non-Island	CDS	3:G0N-
chr21	45153784	45155166	1383	-0.0132219	0.032	PDXK	ENSG00000160209.18_1	0	non-Island	CDS	3:G0N-
chr16	671208	671778	571	-0.0136104	0.032	RAB40C	ENSG00000197562.9_2	0	non-Island	Intron	3:G0N-
chr22	20247150	20251086	3937	-0.0101337	0.036	RTN4R	ENSG00000040608.13_2	0	non-Island	Intron	3:G0N-
chr17	80199997	80200875	879	-0.012904	0.036	SLC16A3	ENSG00000141526.15_2	0	CpG-Island	3'UTR	3:G0N-
chr17	80199997	80200875	879	-0.012904	0.036	CSNK1D	ENSG00000141551.14_1	0	CpG-Island	3'UTR	3:G0N-
chr16	751980	753264	1285	-0.0134035	0.036	FBXL16	ENSG00000127585.11_1	0	non-Island	Intron	3:G0N-
chr16	1741881	1742537	657	-0.0135732	0.036	HN1L	ENSG00000206053.12_2	0	non-Island	CDS	3:G0N-
chr12	132866774	132868209	1436	-0.013583	0.036	GALNT9	ENSG00000182870.8	0	non-Island	Intron	3:G0N-
chr3	11612291	11612955	665	-0.0136704	0.036	VGLL4	ENSG00000144560.13_2	0	non-Island	Intron	3:G0N-
chr16	70322091	70322213	123	-0.0136613	0.036	AARS	ENSG00000090861.15_2	0	non-Island	Intron	3:G0N-
chr15	52842658	52844361	1704	-0.0136606	0.036	ARPP19	ENSG00000128989.10_1	0	non-Island	CDS	3:G0N-
chr2	70129240	70130199	960	-0.0136526	0.036	SNRNP27	ENSG00000124380.10_2	0	non-Island	CDS	3:G0N-
chr2	70129240	70130199	960	-0.0136526	0.036	MXD1	ENSG00000059728.10_2	0	non-Island	CDS	3:G0N-
chr2	70129240	70130199	960	-0.0136526	0.036		ENSG00000268328.1	0	non-Island	CDS	3:G0N-
chrX	148582206	148582308	103	-0.0149997	0.036	IDS	ENSG00000010404.17_2	0	non-Island	Intron	3:G0N-
chrX	148582206	148582308	103	-0.0149997	0.036		ENSG00000241489.7_2	0	non-Island	Intron	3:G0N-
chr19	3642243	3643490	1248	-0.011589	0.04	PIP5K1C	ENSG00000186111.9_2	0	non-Island	CDS	3:G0N-
chr12	125550867	125553682	2816	-0.0117835	0.04	AACS	ENSG00000081760.16_2	0	non-Island	Intron	3:G0N-
chr17	914872	916003	1132	-0.0121297	0.04	ABR	ENSG00000159842.14_2	0	CpG-Island	CDS	3:G0N-
chr12	6657345	6659054	1710	-0.0122662	0.04	IFFO1	ENSG00000010295.19_2	0	CpG-Island	CDS	3:G0N-
chr17	17613052	17614967	1916	-0.0132269	0.04	RAI1	ENSG00000108557.17_2	0	non-Island	Intron	3:G0N-
chr11	60668304	60671012	2709	-0.0134796	0.04	PRPF19	ENSG00000110107.8_2	0	non-Island	CDS	3:G0N-
chr7	130624563	130627342	2780	-0.0133881	0.04	LINC-PINT	ENSG00000231721.6_1	0	non-Island	Intron	3:G0N-
chr7	150816264	150818012	1749	-0.0114085	0.044	AGAP3	ENSG00000133612.18_1	0	CpG-Island	CDS	3:G0N-
chr22	36719991	36721473	1483	-0.0129399	0.044	MYH9	ENSG00000100345.20_1	0	non-Island	CDS	3:G0N-
chr16	81711838	81712788	951	-0.0124964	0.044	CMIP	ENSG00000153815.16_2	0	CpG-Island	CDS	3:G0N-
chr10	6268040	6268869	830	-0.0133066	0.044	PFKFB3	ENSG00000170525.18_2	0	non-Island	CDS	3:G0N-
chr12	124906436	124907391	956	-0.0134044	0.044	NCOR2	ENSG00000196498.13_2	0	non-Island	CDS	3:G0N-
chr2	65540297	65540699	403	-0.013593	0.044	SPRED2	ENSG00000198369.9_2	0	non-Island	CDS	3:G0N-
chr17	11925786	11926145	360	-0.0144695	0.044	MAP2K4	ENSG00000065559.14_2	0	non-Island	Intron	3:G0N-
chr11	71523858	71523909	52	-0.0140836	0.044		ENSG00000248671.7_2	0	non-Island	Intron	3:G0N-
chr10	31610945	31611256	312	-0.0156021	0.044	ZEB1	ENSG00000148516.21_2	0	non-Island	Intron	3:G0N-
chr8	22871940	22875209	3270	-0.0111255	0.048		ENSG00000245025.2_2	0	non-Island	CDS	3:G0N-
chr8	22871940	22875209	3270	-0.0111255	0.048	RHOBTB2	ENSG00000008853.16_1	0	non-Island	CDS	3:G0N-
chr11	1583367	1585512	2146	-0.0115712	0.048	DUSP8	ENSG00000184545.10_1	0	non-Island	CDS	3:G0N-
chr1	2449980	2450823	844	-0.0127445	0.048	PANK4	ENSG00000157881.13_2	0	CpG-Island	CDS	3:G0N-
chr11	61462720	61464325	1606	-0.0132537	0.048	DAGLA	ENSG00000134780.9_1	0	non-Island	Intron	3:G0N-
chr11	61912240	61913378	1139	-0.013236	0.048	INCENP	ENSG00000149503.12_1	0	non-Island	CDS	3:G0N-
chr16	88689085	88689660	576	-0.013443	0.048	ZC3H18	ENSG00000158545.15_2	0	non-Island	CDS	3:G0N-
chr14	50329183	50329560	378	-0.0135823	0.048	NA	ENSG00000282885.1_1	0	non-Island	Intron	3:G0N-
chr14	50329183	50329560	378	-0.0135823	0.048	RN7SL2	ENSG00000265150.1	0	non-Island	Intron	3:G0N-
chr12	123878799	123880273	1475	-0.0135861	0.048	SETD8	ENSG00000183955.12_2	0	non-Island	CDS	3:G0N-
chr11	66461422	66461990	569	-0.0135839	0.048	SPTBN2	ENSG00000173898.11_1	0	non-Island	CDS	3:G0N-
chr9	126775673	126779547	3875	-0.0151027	0	LHX2	ENSG00000106689.10_2	0	CpG-Island	CDS	4:G+N0
chr4	8868802	8870052	1251	-0.0122562	0	HMX1	ENSG00000215612.7_2	0	CpG-Island	CDS	4:G+N0
chr7	155252600	155258296	5697	-0.0121078	0	EN2	ENSG00000164778.4_1	0	CpG-Island	CDS	4:G+N0
chr22	28194458	28195524	1067	-0.012368	0	MN1	ENSG00000169184.5_1	0	CpG-Island	CDS	4:G+N0
chr21	38073670	38076763	3094	-0.012887	0		ENSG00000224269.1_1	0	CpG-Island	Intron	4:G+N0
chr21	38073670	38076763	3094	-0.012887	0	SIM2	ENSG00000159263.15_1	0	CpG-Island	Intron	4:G+N0
chr11	31825712	31827113	1402	-0.0122258	0	PAX6	ENSG00000007372.20_2	0	CpG-Island	Intron	4:G+N0
chr7	150822291	150823422	1132	-0.0180226	0	AGAP3	ENSG00000133612.18_1	0	CpG-Island	Intron	4:G+N0
chr11	399844	400683	840	-0.0140683	0	PKP3	ENSG00000184363.9_2	0	CpG-Island	CDS	4:G+N0
chr4	8863672	8865660	1989	-0.0135033	0	HMX1	ENSG00000215612.7_2	0	CpG-Island	Intron	4:G+N0
chr4	571608	574591	2984	-0.0135092	0	NA	ENSG00000283183.1_1	0	CpG-Island	Intron	4:G+N0
chr11	31827625	31831348	3724	-0.0125655	0	PAX6	ENSG00000007372.20_2	0	CpG-Island	CDS	4:G+N0
chr15	93609390	93610815	1426	-0.0149175	0	RGMA	ENSG00000182175.13_2	0	CpG-Island	CDS	4:G+N0
chr15	93609390	93610815	1426	-0.0149175	0		ENSG00000258611.2_1	0	CpG-Island	CDS	4:G+N0
chr10	13748006	13750689	2684	-0.0140326	0	FRMD4A	ENSG00000151474.20_2	0	non-Island	CDS	4:G+N0
chr15	37399670	37401998	2329	-0.0191594	0	NA	ENSG00000274444.1_1	0	non-Island	Promoter	4:G+N0
chr19	615692	616308	617	-0.0158015	0	HCN2	ENSG00000099822.2_1	0	CpG-Island	CDS	4:G+N0
chr12	8379487	8381109	1623	-0.0157626	0	FAM90A1	ENSG00000171847.10_2	0	non-Island	5'UTR	4:G+N0
chr12	8379487	8381109	1623	-0.0157626	0	ALG1L10P	ENSG00000254016.2_1	0	non-Island	5'UTR	4:G+N0
chr5	140886164	140889796	3633	-0.0157054	0	PCDHGA1	ENSG00000204956.5_2	0	non-Island	Intron	4:G+N0
chr5	140886164	140889796	3633	-0.0157054	0	PCDHGA2	ENSG00000081853.14_2	0	non-Island	Intron	4:G+N0
chr5	140886164	140889796	3633	-0.0157054	0	PCDHGA3	ENSG00000254245.2_2	0	non-Island	Intron	4:G+N0
chr5	140886164	140889796	3633	-0.0157054	0	PCDHGB1	ENSG00000254221.2_2	0	non-Island	Intron	4:G+N0
chr5	140886164	140889796	3633	-0.0157054	0	PCDHGA4	ENSG00000262576.2_2	0	non-Island	Intron	4:G+N0
chr5	140886164	140889796	3633	-0.0157054	0	PCDHGB2	ENSG00000253910.2_2	0	non-Island	Intron	4:G+N0
chr5	140886164	140889796	3633	-0.0157054	0	PCDHGA5	ENSG00000253485.2_2	0	non-Island	Intron	4:G+N0
chr5	140886164	140889796	3633	-0.0157054	0	PCDHGB3	ENSG00000262209.2_2	0	non-Island	Intron	4:G+N0
chr5	140886164	140889796	3633	-0.0157054	0	PCDHGA6	ENSG00000253731.2_2	0	non-Island	Intron	4:G+N0
chr5	140886164	140889796	3633	-0.0157054	0	PCDHGA7	ENSG00000253537.2_2	0	non-Island	Intron	4:G+N0
chr5	140886164	140889796	3633	-0.0157054	0	PCDHGB4	ENSG00000253953.2_2	0	non-Island	Intron	4:G+N0
chr5	140886164	140889796	3633	-0.0157054	0	PCDHGA8	ENSG00000253767.2_2	0	non-Island	Intron	4:G+N0
chr5	140886164	140889796	3633	-0.0157054	0	NA	ENSG00000276547.1_2	0	non-Island	Intron	4:G+N0
chr5	140886164	140889796	3633	-0.0157054	0	PCDHGA9	ENSG00000261934.2_2	0	non-Island	Intron	4:G+N0
chr5	140886164	140889796	3633	-0.0157054	0	PCDHGB6	ENSG00000253305.2_2	0	non-Island	Intron	4:G+N0
chr5	140886164	140889796	3633	-0.0157054	0	PCDHGA10	ENSG00000253846.2_2	0	non-Island	Intron	4:G+N0
chr5	140886164	140889796	3633	-0.0157054	0	PCDHGB7	ENSG00000254122.2_2	0	non-Island	Intron	4:G+N0
chr5	140886164	140889796	3633	-0.0157054	0	PCDHGA11	ENSG00000253873.5_2	0	non-Island	Intron	4:G+N0
chr5	140886164	140889796	3633	-0.0157054	0	PCDHGA12	ENSG00000253159.2_2	0	non-Island	Intron	4:G+N0
chr5	140886164	140889796	3633	-0.0157054	0	PCDHGC3	ENSG00000240184.6_2	0	non-Island	Intron	4:G+N0
chr5	140886164	140889796	3633	-0.0157054	0	PCDHGC4	ENSG00000242419.5_2	0	non-Island	Intron	4:G+N0
chr5	140886164	140889796	3633	-0.0157054	0	PCDHGC5	ENSG00000240764.3_2	0	non-Island	Intron	4:G+N0
chr16	70748591	70750220	1630	-0.0170589	0	VAC14	ENSG00000103043.14_2	0	non-Island	Intron	4:G+N0
chr16	70748591	70750220	1630	-0.0170589	0	NA	ENSG00000279412.1_1	0	non-Island	Intron	4:G+N0
chr5	87982188	87984959	2772	-0.0142743	0	LINC00461	ENSG00000245526.9_2	0	non-Island	Intron	4:G+N0
chr5	87982188	87984959	2772	-0.0142743	0		ENSG00000245864.2_2	0	non-Island	Intron	4:G+N0
chr7	4244039	4244833	795	-0.0171637	0	SDK1	ENSG00000146555.18_2	0	non-Island	Intron	4:G+N0
chrX	133679613	133680688	1076	-0.0180872	0	MIR503HG	ENSG00000223749.8_2	0	CpG-Island	Intron	4:G+N0
chrX	133679613	133680688	1076	-0.0180872	0	MIR503	ENSG00000208005.1	0	CpG-Island	Intron	4:G+N0
chr14	29250409	29250436	28	-0.0181524	0	C14orf23	ENSG00000186960.10_1	0	non-Island	Intron	4:G+N0
chr5	87991978	87992129	152	-0.0218721	0		ENSG00000245864.2_2	0	non-Island	Intron	4:G+N0
chr3	145967879	145967879	1	0.0218763	0	PLSCR4	ENSG00000114698.14_2	0	non-Island	Intron	4:G+N0
chr20	2731064	2732621	1558	-0.0135148	0.004	EBF4	ENSG00000088881.20_2	0	CpG-Island	CDS	4:G+N0
chr19	1207092	1208190	1099	-0.013948	0.004	STK11	ENSG00000118046.14_2	0	CpG-Island	CDS	4:G+N0
chr15	89912530	89914204	1675	-0.0141352	0.004	LINC00925	ENSG00000255571.7_2	0	non-Island	Intron	4:G+N0
chr10	13759777	13760852	1076	-0.0157609	0.004	FRMD4A	ENSG00000151474.20_2	0	non-Island	Intron	4:G+N0
chr4	3372253	3373448	1196	-0.0157024	0.004	RGS12	ENSG00000159788.18_2	0	non-Island	Intron	4:G+N0
chr1	156612625	156614307	1683	-0.0170165	0.004	BCAN	ENSG00000132692.18_2	0	non-Island	Intron	4:G+N0
chr1	156612625	156614307	1683	-0.0170165	0.004		ENSG00000272405.1_1	0	non-Island	Intron	4:G+N0
chr18	3604243	3606693	2451	-0.0156149	0.004	DLGAP1	ENSG00000170579.15_2	0	non-Island	Intron	4:G+N0
chr18	3604243	3606693	2451	-0.0156149	0.004	DLGAP1-AS2	ENSG00000262001.1_1	0	non-Island	Intron	4:G+N0
chr7	108097492	108098313	822	-0.0166127	0.004	NRCAM	ENSG00000091129.19_2	330	non-Island	Promoter	4:G+N0
chr1	8481947	8482169	223	-0.0169612	0.004	RERE	ENSG00000142599.17_2	0	non-Island	Intron	4:G+N0
chr9	84301206	84301722	517	-0.0165927	0.004	TLE1	ENSG00000196781.14_2	0	non-Island	Intron	4:G+N0
chrX	135848005	135848897	893	-0.0199696	0.004	ARHGEF6	ENSG00000129675.15_1	0	non-Island	Intron	4:G+N0
chr9	77111502	77111541	40	-0.0191268	0.004		ENSG00000224825.2_1	0	non-Island	Intron	4:G+N0
chr14	29240904	29240904	1	-0.0189115	0.004	C14orf23	ENSG00000186960.10_1	1005	non-Island	Promoter	4:G+N0
chr7	121511954	121511954	1	-0.0187448	0.004	PTPRZ1	ENSG00000106278.11_1	1188	non-Island	Promoter	4:G+N0
chr16	867169	867850	682	-0.013263	0.008	PRR25	ENSG00000167945.1_1	3307	CpG-Island	Intergenic	4:G+N0
chr1	161008056	161008895	840	-0.0127458	0.008		ENSG00000270149.5_2	0	CpG-Island	CDS	4:G+N0
chr1	161008056	161008895	840	-0.0127458	0.008	TSTD1	ENSG00000215845.10_2	0	CpG-Island	CDS	4:G+N0
chr8	131453256	131454825	1570	-0.0154013	0.008	ASAP1	ENSG00000153317.14_1	0	non-Island	Intron	4:G+N0
chr12	26983940	26984454	515	-0.0153941	0.008	ITPR2	ENSG00000123104.11_2	0	non-Island	Intron	4:G+N0
chr3	173304485	173305249	765	-0.0154535	0.008	NLGN1	ENSG00000169760.17_2	0	non-Island	Intron	4:G+N0
chrX	153798929	153799013	85	-0.0174487	0.008	NA	ENSG00000279245.1_1	465	non-Island	Promoter	4:G+N0
chr5	56113342	56113612	271	-0.0178893	0.008	MAP3K1	ENSG00000095015.5_1	0	non-Island	Intron	4:G+N0
chr12	107297978	107297978	1	-0.0183264	0.008	EEF1B2P4	ENSG00000257119.1_1	2215	non-Island	Intergenic	4:G+N0
chr7	32800988	32802074	1087	-0.0125453	0.012	DPY19L1P1	ENSG00000229358.3_2	0	CpG-Island	Intron	4:G+N0
chr7	32800988	32802074	1087	-0.0125453	0.012	NA	ENSG00000281332.1_1	0	CpG-Island	Intron	4:G+N0
chr1	36043369	36044241	873	-0.0150334	0.012	TFAP2E	ENSG00000116819.6_1	0	CpG-Island	Intron	4:G+N0
chr15	37395771	37398175	2405	-0.0149335	0.012	MEIS2	ENSG00000134138.19_1	2270	non-Island	Intergenic	4:G+N0
chr5	43017321	43017808	488	-0.0151678	0.012		ENSG00000177738.3_2	0	non-Island	Intron	4:G+N0
chr1	91302522	91303544	1023	-0.015245	0.012		ENSG00000233593.8_2	0	non-Island	Intron	4:G+N0
chr10	21803711	21804726	1016	-0.0151311	0.012	SKIDA1	ENSG00000180592.16_1	0	non-Island	CDS	4:G+N0
chr13	110789134	110789675	542	-0.0150274	0.012	NA	ENSG00000279965.1_1	11552	non-Island	Intergenic	4:G+N0
chr17	3774049	3774421	373	-0.0147658	0.016	CAMKK1	ENSG00000004660.14_1	0	non-Island	Intron	4:G+N0
chr8	107670755	107671174	420	-0.0147304	0.016	OXR1	ENSG00000164830.18_2	0	non-Island	Intron	4:G+N0
chr11	129941558	129942129	572	-0.0146069	0.016	APLP2	ENSG00000084234.16_2	0	non-Island	Intron	4:G+N0
chr11	129941558	129942129	572	-0.0146069	0.016		ENSG00000267981.1	0	non-Island	Intron	4:G+N0
chr4	176920939	176921366	428	-0.0145288	0.016	GPM6A	ENSG00000150625.16_2	0	non-Island	Intron	4:G+N0
chr11	57243372	57244036	665	-0.0119715	0.02	RTN4RL2	ENSG00000186907.7_2	0	CpG-Island	CDS	4:G+N0
chr11	57243372	57244036	665	-0.0119715	0.02		ENSG00000255301.1_1	0	CpG-Island	CDS	4:G+N0
chr22	20946103	20946928	826	-0.0139846	0.02		ENSG00000250261.1_1	0	non-Island	Intron	4:G+N0
chr7	127715532	127716987	1456	-0.0144912	0.02	SND1	ENSG00000197157.10_2	0	non-Island	Intron	4:G+N0
chrX	153093512	153094284	773	-0.0145101	0.02	PDZD4	ENSG00000067840.12_1	0	CpG-Island	Intron	4:G+N0
chr12	93773590	93775900	2311	-0.0143962	0.02	NUDT4	ENSG00000173598.13_2	0	non-Island	5'UTR	4:G+N0
chr9	120620670	120621066	397	-0.0145121	0.02		ENSG00000228512.2_1	0	non-Island	Intron	4:G+N0
chr9	120620670	120621066	397	-0.0145121	0.02		ENSG00000231901.1_1	0	non-Island	Intron	4:G+N0
chr10	21807895	21808356	462	-0.0144325	0.02	SKIDA1	ENSG00000180592.16_1	0	non-Island	5'UTR	4:G+N0
chr2	85196469	85196614	146	-0.0141436	0.02	KCMF1	ENSG00000176407.17_2	1601	non-Island	Promoter	4:G+N0
chr17	42392450	42393387	938	-0.0118308	0.024		ENSG00000267750.5_1	0	CpG-Island	CDS	4:G+N0
chr17	42392450	42393387	938	-0.0118308	0.024	RUNDC3A	ENSG00000108309.12_1	0	CpG-Island	CDS	4:G+N0
chr10	94451330	94452554	1225	-0.011987	0.024	HHEX	ENSG00000152804.10_1	0	CpG-Island	CDS	4:G+N0
chr7	2677314	2678506	1193	-0.0133129	0.024	TTYH3	ENSG00000136295.14_1	0	non-Island	Intron	4:G+N0
chr5	140874572	140875873	1302	-0.0139103	0.024	PCDHGA1	ENSG00000204956.5_2	0	non-Island	Intron	4:G+N0
chr5	140874572	140875873	1302	-0.0139103	0.024	PCDHGA2	ENSG00000081853.14_2	0	non-Island	Intron	4:G+N0
chr5	140874572	140875873	1302	-0.0139103	0.024	PCDHGA3	ENSG00000254245.2_2	0	non-Island	Intron	4:G+N0
chr5	140874572	140875873	1302	-0.0139103	0.024	PCDHGB1	ENSG00000254221.2_2	0	non-Island	Intron	4:G+N0
chr5	140874572	140875873	1302	-0.0139103	0.024	PCDHGA4	ENSG00000262576.2_2	0	non-Island	Intron	4:G+N0
chr5	140874572	140875873	1302	-0.0139103	0.024	PCDHGB2	ENSG00000253910.2_2	0	non-Island	Intron	4:G+N0
chr5	140874572	140875873	1302	-0.0139103	0.024	PCDHGA5	ENSG00000253485.2_2	0	non-Island	Intron	4:G+N0
chr5	140874572	140875873	1302	-0.0139103	0.024	PCDHGB3	ENSG00000262209.2_2	0	non-Island	Intron	4:G+N0
chr5	140874572	140875873	1302	-0.0139103	0.024	PCDHGA6	ENSG00000253731.2_2	0	non-Island	Intron	4:G+N0
chr5	140874572	140875873	1302	-0.0139103	0.024	PCDHGA7	ENSG00000253537.2_2	0	non-Island	Intron	4:G+N0
chr5	140874572	140875873	1302	-0.0139103	0.024	PCDHGB4	ENSG00000253953.2_2	0	non-Island	Intron	4:G+N0
chr5	140874572	140875873	1302	-0.0139103	0.024	PCDHGA8	ENSG00000253767.2_2	0	non-Island	Intron	4:G+N0
chr5	140874572	140875873	1302	-0.0139103	0.024	NA	ENSG00000276547.1_2	0	non-Island	Intron	4:G+N0
chr5	140874572	140875873	1302	-0.0139103	0.024	PCDHGA9	ENSG00000261934.2_2	0	non-Island	Intron	4:G+N0
chr5	140874572	140875873	1302	-0.0139103	0.024	PCDHGB6	ENSG00000253305.2_2	0	non-Island	Intron	4:G+N0
chr5	140874572	140875873	1302	-0.0139103	0.024	PCDHGA10	ENSG00000253846.2_2	0	non-Island	Intron	4:G+N0
chr5	140874572	140875873	1302	-0.0139103	0.024	PCDHGB7	ENSG00000254122.2_2	0	non-Island	Intron	4:G+N0
chr5	140874572	140875873	1302	-0.0139103	0.024	PCDHGA11	ENSG00000253873.5_2	0	non-Island	Intron	4:G+N0
chr5	140874572	140875873	1302	-0.0139103	0.024	PCDHGA12	ENSG00000253159.2_2	0	non-Island	Intron	4:G+N0
chr5	140874572	140875873	1302	-0.0139103	0.024	PCDHGC3	ENSG00000240184.6_2	0	non-Island	Intron	4:G+N0
chr5	140874572	140875873	1302	-0.0139103	0.024	PCDHGC4	ENSG00000242419.5_2	0	non-Island	Intron	4:G+N0
chr5	140874572	140875873	1302	-0.0139103	0.024	PCDHGC5	ENSG00000240764.3_2	0	non-Island	Intron	4:G+N0
chr9	90114016	90114755	740	-0.014052	0.024	DAPK1	ENSG00000196730.12_2	0	non-Island	CDS	4:G+N0
chr17	70103457	70104067	611	-0.0139498	0.024	SOX9-AS1	ENSG00000234899.9_1	0	non-Island	Intron	4:G+N0
chr15	89915582	89916884	1303	-0.0139294	0.024	LINC00925	ENSG00000255571.7_2	0	non-Island	Intron	4:G+N0
chr5	87977206	87978973	1768	-0.01387	0.024	LINC00461	ENSG00000245526.9_2	0	non-Island	Intron	4:G+N0
chr5	87977206	87978973	1768	-0.01387	0.024		ENSG00000245864.2_2	0	non-Island	Intron	4:G+N0
chr15	37180912	37181171	260	-0.0140008	0.024	MEIS2	ENSG00000134138.19_1	233	non-Island	Promoter	4:G+N0
chr10	115805921	115806182	262	-0.0139085	0.024	ADRB1	ENSG00000043591.5_2	0	non-Island	3'UTR	4:G+N0
chr5	121646553	121646794	242	-0.0139185	0.024		ENSG00000272139.1_1	197	non-Island	Promoter	4:G+N0
chr15	86305347	86307398	2052	-0.0118957	0.028	KLHL25	ENSG00000183655.12_1	0	non-Island	Intron	4:G+N0
chr5	43024436	43025970	1535	-0.0137661	0.028		ENSG00000177738.3_2	0	non-Island	Intron	4:G+N0
chr8	29210850	29211511	662	-0.0137951	0.028		ENSG00000260253.1_1	162	non-Island	Promoter	4:G+N0
chrX	25026418	25029276	2859	-0.0137393	0.028	ARX	ENSG00000004848.7_2	0	non-Island	CDS	4:G+N0
chr7	129913813	129914079	267	-0.013777	0.028	CPA2	ENSG00000158516.11_1	0	non-Island	Intron	4:G+N0
chr7	158789686	158790340	655	-0.012917	0.032	LINC00689	ENSG00000231419.6_1	8872	CpG-Island	Intergenic	4:G+N0
chr2	25473781	25474887	1107	-0.0132604	0.032	DNMT3A	ENSG00000119772.16_1	0	CpG-Island	Intron	4:G+N0
chr7	32981417	32981530	114	-0.0161225	0.032	RP9P	ENSG00000205763.13_1	0	non-Island	Intron	4:G+N0
chr4	54927940	54928689	750	-0.0159843	0.032	NA	ENSG00000282278.1_2	0	non-Island	Intron	4:G+N0
chr4	54927940	54928689	750	-0.0159843	0.032	CHIC2	ENSG00000109220.10_1	0	non-Island	Intron	4:G+N0
chr19	16437221	16438063	843	-0.0115457	0.036	KLF2	ENSG00000127528.5_1	0	CpG-Island	CDS	4:G+N0
chr11	9596983	9597647	665	-0.0136847	0.036	WEE1	ENSG00000166483.10_1	0	non-Island	CDS	4:G+N0
chr1	214158843	214160313	1471	-0.0114604	0.04	PROX1-AS1	ENSG00000230461.8_2	0	CpG-Island	Intron	4:G+N0
chr1	214158843	214160313	1471	-0.0114604	0.04	PROX1	ENSG00000117707.15_2	0	CpG-Island	Intron	4:G+N0
chr1	214158843	214160313	1471	-0.0114604	0.04	NA	ENSG00000274895.1_2	0	CpG-Island	Intron	4:G+N0
chr1	19971865	19972707	843	-0.0135486	0.04	MINOS1-NBL1	ENSG00000270136.5_2	0	CpG-Island	CDS	4:G+N0
chr1	19971865	19972707	843	-0.0135486	0.04	NBL1	ENSG00000158747.13_2	0	CpG-Island	CDS	4:G+N0
chr19	41025502	41026105	604	-0.0108197	0.044	SPTBN4	ENSG00000160460.15_2	0	CpG-Island	CDS	4:G+N0
chr2	63271447	63274004	2558	-0.0117022	0.044	EHBP1	ENSG00000115504.14_2	0	CpG-Island	CDS	4:G+N0
chr2	63271447	63274004	2558	-0.0117022	0.044		ENSG00000231609.5_1	0	CpG-Island	CDS	4:G+N0
chr4	8857981	8859169	1189	-0.0125241	0.044	HMX1	ENSG00000215612.7_2	0	CpG-Island	Intron	4:G+N0
chr2	8823810	8824159	350	-0.0144989	0.044	ID2	ENSG00000115738.9_1	0	non-Island	3'UTR	4:G+N0
chr3	128998952	128998952	1	-0.0167195	0.044	HMCES	ENSG00000183624.13_1	0	non-Island	Intron	4:G+N0
chr4	41865951	41867768	1818	-0.0132581	0.048	LINC00682	ENSG00000245870.3_2	6995	CpG-Island	Intergenic	4:G+N0
chr3	185823328	185824819	1492	-0.0136067	0.048	ETV5	ENSG00000244405.7_2	0	non-Island	CDS	4:G+N0
chr3	185823328	185824819	1492	-0.0136067	0.048	DGKG	ENSG00000058866.14_2	0	non-Island	CDS	4:G+N0
chr9	137998834	138003360	4527	-0.0148648	0	OLFM1	ENSG00000130558.19_2	0	non-Island	Intron	5:G+N-
chr7	127668929	127670869	1941	-0.0159484	0	SND1	ENSG00000197157.10_2	0	non-Island	CDS	5:G+N-
chr7	127668929	127670869	1941	-0.0159484	0	LRRC4	ENSG00000128594.7_2	0	non-Island	CDS	5:G+N-
chr2	28617137	28621323	4187	-0.0171336	0		ENSG00000229951.5_1	0	non-Island	5'UTR	5:G+N-
chr2	28617137	28621323	4187	-0.0171336	0	FOSL2	ENSG00000075426.11_2	0	non-Island	5'UTR	5:G+N-
chr2	28617137	28621323	4187	-0.0171336	0		ENSG00000270640.1_2	0	non-Island	5'UTR	5:G+N-
chr5	176052940	176056574	3635	-0.0147279	0	SNCB	ENSG00000074317.10_2	0	CpG-Island	CDS	5:G+N-
chr5	176052940	176056574	3635	-0.0147279	0	MIR4281	ENSG00000266329.1	0	CpG-Island	CDS	5:G+N-
chr16	2140317	2141154	838	-0.0129691	0	PKD1	ENSG00000008710.18_2	0	CpG-Island	CDS	5:G+N-
chr11	133702091	133703411	1321	-0.0125314	0	SPATA19	ENSG00000166118.7_1	7114	CpG-Island	Intergenic	5:G+N-
chr14	105934974	105936740	1767	-0.0126969	0	MTA1	ENSG00000182979.17_2	0	CpG-Island	CDS	5:G+N-
chr14	105934974	105936740	1767	-0.0126969	0		ENSG00000257270.1_1	0	CpG-Island	CDS	5:G+N-
chr2	220315801	220318017	2217	-0.0151065	0	SPEG	ENSG00000072195.10	0	non-Island	CDS	5:G+N-
chr9	130861141	130862901	1761	-0.0170447	0	SLC25A25	ENSG00000148339.12_2	0	non-Island	CDS	5:G+N-
chr10	126233083	126234883	1801	-0.0143328	0	LHPP	ENSG00000107902.13_1	0	non-Island	Intron	5:G+N-
chr4	7287051	7288276	1226	-0.016756	0	SORCS2	ENSG00000184985.16_1	0	non-Island	Intron	5:G+N-
chr6	44194496	44197881	3386	-0.014111	0	SLC29A1	ENSG00000112759.16_1	0	non-Island	CDS	5:G+N-
chr19	41059673	41060424	752	-0.0142738	0	SPTBN4	ENSG00000160460.15_2	0	CpG-Island	CDS	5:G+N-
chr4	786917	788708	1792	-0.0164962	0	CPLX1	ENSG00000168993.14_2	0	non-Island	Intron	5:G+N-
chr10	75619117	75623716	4600	-0.0140705	0	CAMK2G	ENSG00000148660.20_1	0	non-Island	CDS	5:G+N-
chr9	132955229	132957155	1927	-0.0146677	0	NCS1	ENSG00000107130.9_1	0	non-Island	Intron	5:G+N-
chr18	3623632	3625443	1812	-0.0152077	0	DLGAP1	ENSG00000170579.15_2	0	non-Island	Intron	5:G+N-
chr11	61455615	61457137	1523	-0.0188624	0	DAGLA	ENSG00000134780.9_1	0	non-Island	Intron	5:G+N-
chr13	99217911	99218872	962	-0.0186017	0	STK24	ENSG00000102572.14_2	0	non-Island	Intron	5:G+N-
chr2	73295721	73297289	1569	-0.0182008	0	SFXN5	ENSG00000144040.12_2	0	non-Island	Intron	5:G+N-
chr20	45141336	45141497	162	-0.0206618	0	ZNF334	ENSG00000198185.11_2	0	non-Island	5'UTR	5:G+N-
chrX	102564865	102564960	96	-0.0223499	0	BEX2	ENSG00000133134.11_2	0	non-Island	CDS	5:G+N-
chr3	195616869	195619176	2308	-0.0138703	0.004	TNK2	ENSG00000061938.16_2	0	non-Island	5'UTR	5:G+N-
chr16	2174089	2175081	993	-0.0142807	0.004	PKD1	ENSG00000008710.18_2	0	non-Island	Intron	5:G+N-
chr13	31781410	31784193	2784	-0.0144374	0.004	B3GALTL	ENSG00000187676.7_2	0	non-Island	Intron	5:G+N-
chr8	145033270	145034178	909	-0.0148118	0.004	PLEC	ENSG00000178209.14_2	0	non-Island	Intron	5:G+N-
chr10	73846109	73846858	750	-0.0147393	0.004	SPOCK2	ENSG00000107742.12_1	0	CpG-Island	CDS	5:G+N-
chr8	126445405	126447573	2169	-0.01491	0.004	TRIB1	ENSG00000173334.3_1	0	non-Island	CDS	5:G+N-
chr13	99173515	99174981	1467	-0.0173589	0.004	STK24	ENSG00000102572.14_2	0	non-Island	CDS	5:G+N-
chr3	16550899	16554239	3341	-0.0156177	0.004	RFTN1	ENSG00000131378.13_2	0	non-Island	Intron	5:G+N-
chr10	75631499	75633177	1679	-0.0157657	0.004	CAMK2G	ENSG00000148660.20_1	0	non-Island	CDS	5:G+N-
chr16	85525452	85526202	751	-0.0171264	0.004	GSE1	ENSG00000131149.18_2	0	non-Island	Intron	5:G+N-
chr15	72519464	72521159	1696	-0.0160938	0.004	PKM	ENSG00000067225.17_2	0	non-Island	5'UTR	5:G+N-
chr11	1322992	1323921	930	-0.0161506	0.004	TOLLIP	ENSG00000078902.15_1	0	non-Island	5'UTR	5:G+N-
chr1	6294656	6295197	542	-0.0159452	0.004	ICMT	ENSG00000116237.15_1	0	non-Island	CDS	5:G+N-
chr2	39811404	39812519	1116	-0.0161985	0.004		ENSG00000231312.6_2	0	non-Island	Intron	5:G+N-
chrX	9902161	9903834	1674	-0.016472	0.004	SHROOM2	ENSG00000146950.12_1	0	non-Island	Intron	5:G+N-
chr20	36227178	36228066	889	-0.0164753	0.004		ENSG00000228234.1_1	3187	non-Island	Intergenic	5:G+N-
chr2	84744681	84745831	1151	-0.0169316	0.004	DNAH6	ENSG00000115423.18_2	0	non-Island	CDS	5:G+N-
chrX	144905617	144905986	370	-0.0167746	0.004	SLITRK2	ENSG00000185985.8_2	0	non-Island	CDS	5:G+N-
chr20	32029882	32030761	880	-0.0162015	0.004	SNTA1	ENSG00000101400.5_1	0	non-Island	Intron	5:G+N-
chr1	112529997	112530952	956	-0.0170968	0.004	KCND3	ENSG00000171385.9_2	0	non-Island	Intron	5:G+N-
chrX	72225063	72225170	108	-0.0166443	0.004	PABPC1L2B	ENSG00000184388.5_2	0	non-Island	3'UTR	5:G+N-
chr11	33755923	33756350	428	-0.0178538	0.004	CD59	ENSG00000085063.14_2	0	non-Island	Intron	5:G+N-
chr1	208415239	208416101	863	-0.0175733	0.004	PLXNA2	ENSG00000076356.6_1	0	non-Island	Intron	5:G+N-
chr10	115807877	115808411	535	-0.0157592	0.004	ADRB1	ENSG00000043591.5_2	1209	non-Island	Intergenic	5:G+N-
chr11	121162404	121162562	159	-0.0160754	0.004	SC5D	ENSG00000109929.9_1	599	non-Island	Promoter	5:G+N-
chr12	123920101	123920374	274	-0.0156506	0.004	RILPL2	ENSG00000150977.10_1	0	non-Island	Intron	5:G+N-
chr17	1029271	1030914	1644	-0.0134393	0.008	ABR	ENSG00000159842.14_2	0	non-Island	5'UTR	5:G+N-
chr19	47259385	47259949	565	-0.0119011	0.008	FKRP	ENSG00000181027.10_2	0	CpG-Island	CDS	5:G+N-
chr7	151505601	151508160	2560	-0.0126795	0.008	PRKAG2	ENSG00000106617.13_2	0	non-Island	Intron	5:G+N-
chr7	151505601	151508160	2560	-0.0126795	0.008		ENSG00000242048.3_1	0	non-Island	Intron	5:G+N-
chr19	49934209	49935154	946	-0.0128553	0.008	SLC17A7	ENSG00000104888.9_1	0	CpG-Island	CDS	5:G+N-
chr4	2063071	2064791	1721	-0.013711	0.008	NAT8L	ENSG00000185818.7_1	0	CpG-Island	Intron	5:G+N-
chr5	141157477	141160663	3187	-0.0141799	0.008	NA	ENSG00000278925.1_2	44609	non-Island	Intergenic	5:G+N-
chr10	134914196	134914862	667	-0.0142699	0.008	GPR123	ENSG00000197177.15_2	0	non-Island	Intron	5:G+N-
chr6	89296129	89297089	961	-0.0148457	0.008	RNGTT	ENSG00000111880.15_1	22901	non-Island	Intergenic	5:G+N-
chr14	78868799	78872887	4089	-0.0152584	0.008	NRXN3	ENSG00000021645.18_2	0	non-Island	5'UTR	5:G+N-
chr10	134745254	134746601	1348	-0.0153932	0.008	TTC40	ENSG00000171811.12_2	0	non-Island	Intron	5:G+N-
chr12	109233167	109234471	1305	-0.0154331	0.008	SSH1	ENSG00000084112.14_2	0	non-Island	Intron	5:G+N-
chr9	131987993	131988729	737	-0.0154259	0.008		ENSG00000220992.1	4121	non-Island	Intergenic	5:G+N-
chr11	118979252	118979782	531	-0.0152802	0.008	C2CD2L	ENSG00000172375.12_1	0	non-Island	Intron	5:G+N-
chr1	151445132	151445287	156	0.0179144	0.008	POGZ	ENSG00000143442.21_2	13190	non-Island	Intergenic	5:G+N-
chr8	54753846	54754171	326	-0.0178096	0.008	ATP6V1H	ENSG00000047249.16_2	0	non-Island	CDS	5:G+N-
chrX	47476594	47477407	814	-0.0176163	0.008	SYN1	ENSG00000008056.12_2	0	non-Island	Intron	5:G+N-
chr9	140773700	140777324	3625	-0.0115942	0.012		ENSG00000203987.2_1	0	CpG-Island	CDS	5:G+N-
chr9	140773700	140777324	3625	-0.0115942	0.012	CACNA1B	ENSG00000148408.12_2	0	CpG-Island	CDS	5:G+N-
chr11	46373859	46377051	3193	-0.0116766	0.012	DGKZ	ENSG00000149091.15_2	0	non-Island	Intron	5:G+N-
chr1	6204000	6206332	2333	-0.0124593	0.012	CHD5	ENSG00000116254.17_1	0	non-Island	CDS	5:G+N-
chr15	29132874	29135679	2806	-0.0132102	0.012	APBA2	ENSG00000034053.14_2	0	non-Island	Intron	5:G+N-
chr4	2067773	2069389	1617	-0.0135672	0.012	NAT8L	ENSG00000185818.7_1	0	non-Island	3'UTR	5:G+N-
chr12	49933982	49935709	1728	-0.0137171	0.012	KCNH3	ENSG00000135519.6_1	0	non-Island	CDS	5:G+N-
chr8	10923592	10925791	2200	-0.0138741	0.012	XKR6	ENSG00000171044.10_2	0	non-Island	Intron	5:G+N-
chr8	10923592	10925791	2200	-0.0138741	0.012		ENSG00000254839.1_2	0	non-Island	Intron	5:G+N-
chr12	4387036	4389818	2783	-0.0140259	0.012	CCND2	ENSG00000118971.7_1	0	non-Island	CDS	5:G+N-
chr16	12183180	12184282	1103	-0.0145134	0.012	SNX29	ENSG00000048471.13_2	0	non-Island	Intron	5:G+N-
chr16	12183180	12184282	1103	-0.0145134	0.012		ENSG00000175604.2_1	0	non-Island	Intron	5:G+N-
chr5	5306692	5307670	979	-0.0147321	0.012	ADAMTS16	ENSG00000145536.15_1	0	non-Island	CDS	5:G+N-
chr17	17396452	17398128	1677	-0.0146649	0.012	MED9	ENSG00000141026.5_1	0	non-Island	3'UTR	5:G+N-
chr17	17396452	17398128	1677	-0.0146649	0.012	RASD1	ENSG00000108551.4_1	0	non-Island	3'UTR	5:G+N-
chr2	241535885	241536341	457	-0.0148373	0.012	CAPN10	ENSG00000142330.19_2	0	CpG-Island	CDS	5:G+N-
chr8	48647372	48649046	1675	-0.0150503	0.012	SPIDR	ENSG00000164808.16_2	0	non-Island	CDS	5:G+N-
chr20	44880515	44880648	134	-0.0150227	0.012	CDH22	ENSG00000149654.9_1	0	non-Island	Intron	5:G+N-
chr3	42303805	42304070	266	-0.0165774	0.012	CCK	ENSG00000187094.11_1	0	non-Island	Intron	5:G+N-
chr19	33863810	33863876	67	-0.0162895	0.012	CEBPG	ENSG00000153879.8_1	359	non-Island	Promoter	5:G+N-
chr17	40836196	40837717	1522	-0.0111249	0.016	CNTNAP1	ENSG00000108797.11_1	0	CpG-Island	CDS	5:G+N-
chr17	40836196	40837717	1522	-0.0111249	0.016		ENSG00000267765.1_2	0	CpG-Island	CDS	5:G+N-
chr17	77540111	77542552	2442	-0.0130201	0.016	RBFOX3	ENSG00000167281.18_2	27880	non-Island	Intergenic	5:G+N-
chr11	46400378	46401711	1334	-0.0127521	0.016	DGKZ	ENSG00000149091.15_2	0	non-Island	CDS	5:G+N-
chr9	137305345	137306431	1087	-0.0140577	0.016	RXRA	ENSG00000186350.9_1	0	non-Island	Intron	5:G+N-
chr7	105318868	105320198	1331	-0.0139424	0.016	ATXN7L1	ENSG00000146776.14_1	0	non-Island	5'UTR	5:G+N-
chr12	4396264	4397947	1684	-0.0137203	0.016	CCND2	ENSG00000118971.7_1	0	non-Island	Intron	5:G+N-
chr1	15753233	15754290	1058	-0.0144429	0.016	EFHD2	ENSG00000142634.12_1	0	non-Island	CDS	5:G+N-
chr12	4399195	4400308	1114	-0.0142045	0.016	CCND2	ENSG00000118971.7_1	0	non-Island	Intron	5:G+N-
chr20	1873262	1874485	1224	-0.0147822	0.016	NA	ENSG00000276649.1_1	0	non-Island	Intron	5:G+N-
chr17	1480303	1481166	864	-0.0147388	0.016	SLC43A2	ENSG00000167703.14_1	0	non-Island	Intron	5:G+N-
chr17	2294534	2295518	985	-0.0147205	0.016	MNT	ENSG00000070444.14_1	0	non-Island	Intron	5:G+N-
chr6	164667274	164668946	1673	-0.0148041	0.016		ENSG00000226739.1_1	98575	non-Island	Intergenic	5:G+N-
chr7	71098220	71099082	863	-0.0147188	0.016	WBSCR17	ENSG00000185274.11_2	0	non-Island	Intron	5:G+N-
chr1	240257314	240257811	498	-0.0147435	0.016	FMN2	ENSG00000155816.19_2	0	non-Island	Intron	5:G+N-
chr9	114118564	114119359	796	-0.0146396	0.016	KIAA0368	ENSG00000136813.14_2	3612	non-Island	Intergenic	5:G+N-
chr3	5022499	5023310	812	-0.0147415	0.016	BHLHE40	ENSG00000134107.4_1	0	non-Island	CDS	5:G+N-
chr7	125200219	125200491	273	0.0147092	0.016		ENSG00000227869.1_1	93763	non-Island	Intergenic	5:G+N-
chr12	124703225	124703488	264	-0.0161002	0.016	FAM101A	ENSG00000178882.14_2	0	non-Island	Intron	5:G+N-
chr18	3595289	3598329	3041	-0.0131145	0.02	DLGAP1	ENSG00000170579.15_2	0	non-Island	Intron	5:G+N-
chr18	3595289	3598329	3041	-0.0131145	0.02	DLGAP1-AS1	ENSG00000177337.7_1	0	non-Island	Intron	5:G+N-
chr20	60539759	60540581	823	-0.0139054	0.02	TAF4	ENSG00000130699.17_2	0	CpG-Island	Intron	5:G+N-
chr10	105407453	105409153	1701	-0.0137154	0.02	SH3PXD2A	ENSG00000107957.16_2	0	non-Island	Intron	5:G+N-
chr11	2176689	2177175	487	-0.0140139	0.02	INS-IGF2	ENSG00000129965.13_2	0	CpG-Island	Intron	5:G+N-
chr13	112980129	112980956	828	-0.0137218	0.02	LINC01044	ENSG00000223626.1_1	0	non-Island	Intron	5:G+N-
chr7	130597576	130600066	2491	-0.0143013	0.02		ENSG00000233559.1_1	0	non-Island	Intron	5:G+N-
chr7	130597576	130600066	2491	-0.0143013	0.02	MIR29B1	ENSG00000226380.8_2	0	non-Island	Intron	5:G+N-
chr1	2399433	2400356	924	-0.0141456	0.02	PLCH2	ENSG00000149527.17_2	0	non-Island	Intron	5:G+N-
chr19	49143388	49144177	790	-0.0144459	0.02	CA11	ENSG00000063180.8_1	0	non-Island	CDS	5:G+N-
chr19	49143388	49144177	790	-0.0144459	0.02	SEC1P	ENSG00000232871.8_1	0	non-Island	CDS	5:G+N-
chr22	19861910	19862567	658	-0.0141504	0.02	TXNRD2	ENSG00000184470.20_2	472	non-Island	Intergenic	5:G+N-
chr10	3144909	3145557	649	-0.0141535	0.02	PFKP	ENSG00000067057.16_2	0	non-Island	Intron	5:G+N-
chr3	50638223	50639331	1109	-0.0141725	0.02	NA	ENSG00000280382.1_1	0	non-Island	Intron	5:G+N-
chr10	72678728	72679217	490	-0.014286	0.02		ENSG00000271409.1_1	10464	non-Island	Intergenic	5:G+N-
chr19	17849683	17850457	775	-0.0142588	0.02	MAP1S	ENSG00000130479.10_2	4357	non-Island	Intergenic	5:G+N-
chr5	149111935	149112344	410	-0.0143554	0.02	PPARGC1B	ENSG00000155846.16_1	0	non-Island	Intron	5:G+N-
chr7	6357572	6358197	626	-0.0144389	0.02	FAM220A	ENSG00000178397.12_2	10842	non-Island	Intergenic	5:G+N-
chr5	133863891	133864415	525	-0.0142147	0.02	JADE2	ENSG00000043143.20_1	0	non-Island	Intron	5:G+N-
chr2	11041367	11042012	646	-0.0142256	0.02	KCNF1	ENSG00000162975.4_2	10050	non-Island	Intergenic	5:G+N-
chr4	25087090	25087933	844	-0.0144141	0.02	SEPSECS	ENSG00000109618.11_1	33702	non-Island	Intergenic	5:G+N-
chr19	58839309	58839792	484	-0.0144857	0.02	ZSCAN22	ENSG00000182318.5_1	0	non-Island	Intron	5:G+N-
chr5	162993748	162994505	758	-0.01412	0.02	MAT2B	ENSG00000038274.16_1	47405	non-Island	Intergenic	5:G+N-
chr19	37861225	37861269	45	-0.0158325	0.02	ZNF527	ENSG00000189164.14_1	693	non-Island	Promoter	5:G+N-
chr9	139935203	139936930	1728	-0.0113032	0.024	NPDC1	ENSG00000107281.9_2	0	non-Island	CDS	5:G+N-
chr19	38673940	38675006	1067	-0.0136559	0.024	SIPA1L3	ENSG00000105738.10_2	0	non-Island	Intron	5:G+N-
chr11	60610864	60613134	2271	-0.0136812	0.024		ENSG00000256813.1_2	0	non-Island	Intron	5:G+N-
chr11	60610864	60613134	2271	-0.0136812	0.024	CCDC86	ENSG00000110104.11_1	0	non-Island	Intron	5:G+N-
chr13	21290644	21291572	929	-0.0136725	0.024	IL17D	ENSG00000172458.4_2	0	non-Island	CDS	5:G+N-
chr8	143369897	143370680	784	-0.0139424	0.024	TSNARE1	ENSG00000171045.14_2	0	non-Island	Intron	5:G+N-
chr11	112650910	112652167	1258	-0.0138812	0.024		ENSG00000254626.1_1	5859	non-Island	Intergenic	5:G+N-
chr16	70793986	70795463	1478	-0.0138183	0.024	VAC14	ENSG00000103043.14_2	0	non-Island	Intron	5:G+N-
chr16	70793986	70795463	1478	-0.0138183	0.024	VAC14-AS1	ENSG00000214353.7_2	0	non-Island	Intron	5:G+N-
chr15	90624170	90625079	910	-0.0139614	0.024	ZNF710	ENSG00000140548.9_2	0	non-Island	3'UTR	5:G+N-
chr15	90624170	90625079	910	-0.0139614	0.024		ENSG00000259291.2_1	0	non-Island	3'UTR	5:G+N-
chr14	104201146	104201971	826	-0.0138232	0.024	PPP1R13B	ENSG00000088808.16_1	0	non-Island	CDS	5:G+N-
chr17	27212399	27213254	856	-0.0140615	0.024	FLOT2	ENSG00000132589.15_1	0	non-Island	CDS	5:G+N-
chr16	4131030	4131759	730	-0.0139022	0.024	ADCY9	ENSG00000162104.9_1	0	non-Island	Intron	5:G+N-
chr8	142288941	142289441	501	-0.0138249	0.024	SLC45A4	ENSG00000022567.9_2	0	non-Island	Intron	5:G+N-
chr8	142288941	142289441	501	-0.0138249	0.024		ENSG00000254197.1_1	0	non-Island	Intron	5:G+N-
chr15	61518618	61519270	653	-0.0140648	0.024	RORA	ENSG00000069667.15_2	0	non-Island	Intron	5:G+N-
chr5	95171394	95171855	462	-0.0139893	0.024		ENSG00000251409.1_1	0	non-Island	Promoter	5:G+N-
chr2	207311897	207312205	309	-0.0140517	0.024	ADAM23	ENSG00000114948.12_1	0	non-Island	Intron	5:G+N-
chr3	133646922	133647165	244	-0.0140215	0.024	C3orf36	ENSG00000221972.3_1	0	non-Island	CDS	5:G+N-
chr3	11406160	11408348	2189	-0.0137189	0.028	ATG7	ENSG00000197548.12_1	0	non-Island	CDS	5:G+N-
chr4	88443557	88449101	5545	-0.0137009	0.028	SPARCL1	ENSG00000152583.12_2	0	non-Island	Intron	5:G+N-
chr10	13701108	13701895	788	-0.0137985	0.028		ENSG00000239665.8_2	0	non-Island	CDS	5:G+N-
chr10	13701108	13701895	788	-0.0137985	0.028	FRMD4A	ENSG00000151474.20_2	0	non-Island	CDS	5:G+N-
chr16	56624039	56624886	848	-0.0137246	0.028	MT3	ENSG00000087250.8_1	0	non-Island	CDS	5:G+N-
chr10	105210658	105211224	567	-0.0137895	0.028	CALHM2	ENSG00000138172.10_1	0	non-Island	5'UTR	5:G+N-
chr5	148032717	148033302	586	-0.0137382	0.028	HTR4	ENSG00000164270.17_2	0	non-Island	Intron	5:G+N-
chr17	4614787	4615274	488	-0.0137894	0.028	ARRB2	ENSG00000141480.17_1	0	non-Island	Intron	5:G+N-
chr2	233749936	233752464	2529	-0.0115962	0.032	NGEF	ENSG00000066248.14_1	0	non-Island	CDS	5:G+N-
chr17	1063813	1064436	624	-0.0136157	0.032	ABR	ENSG00000159842.14_2	0	CpG-Island	Intron	5:G+N-
chr5	141292895	141292953	59	-0.015407	0.032	KIAA0141	ENSG00000081791.8_2	10419	non-Island	Intergenic	5:G+N-
chr19	47961232	47966215	4984	-0.0117627	0.036	SLC8A2	ENSG00000118160.13_2	0	non-Island	Intron	5:G+N-
chr5	176289456	176291449	1994	-0.0116917	0.036	UNC5A	ENSG00000113763.10_2	0	non-Island	CDS	5:G+N-
chr1	4749211	4750136	926	-0.0135592	0.036	AJAP1	ENSG00000196581.10_1	0	non-Island	Intron	5:G+N-
chr14	105642569	105643144	576	-0.0136549	0.036		ENSG00000257622.1_2	0	non-Island	CDS	5:G+N-
chr14	105642569	105643144	576	-0.0136549	0.036	NUDT14	ENSG00000183828.14_2	0	non-Island	CDS	5:G+N-
chr11	46355725	46357602	1878	-0.0136821	0.036	DGKZ	ENSG00000149091.15_2	0	non-Island	Intron	5:G+N-
chr21	43835194	43835920	727	-0.0136646	0.036	UBASH3A	ENSG00000160185.14_1	0	non-Island	Intron	5:G+N-
chr8	99305484	99305770	287	-0.0136683	0.036	NIPAL2	ENSG00000104361.9_1	0	non-Island	Intron	5:G+N-
chr3	5024884	5027860	2977	-0.0118506	0.04	BHLHE40	ENSG00000134107.4_1	0	CpG-Island	CDS	5:G+N-
chr12	1935009	1936857	1849	-0.0123852	0.04	CACNA2D4	ENSG00000151062.14_2	0	non-Island	5'UTR	5:G+N-
chr12	1935009	1936857	1849	-0.0123852	0.04	LRTM2	ENSG00000166159.10_2	0	non-Island	5'UTR	5:G+N-
chr19	5148017	5148792	776	-0.0134121	0.04	KDM4B	ENSG00000127663.14_2	0	CpG-Island	Intron	5:G+N-
chr19	932457	933129	673	-0.0133979	0.04	ARID3A	ENSG00000116017.6	0	CpG-Island	CDS	5:G+N-
chr15	41788156	41789060	905	-0.0133845	0.04	ITPKA	ENSG00000137825.10_2	0	CpG-Island	Intron	5:G+N-
chr3	10291783	10292449	667	-0.0145579	0.04	TATDN2	ENSG00000157014.10_2	0	non-Island	Intron	5:G+N-
chr3	10291783	10292449	667	-0.0145579	0.04		ENSG00000272410.5_2	0	non-Island	Intron	5:G+N-
chr5	143548873	143548956	84	-0.0145403	0.04	YIPF5	ENSG00000145817.16_1	0	non-Island	Intron	5:G+N-
chr1	6066922	6068418	1497	-0.0132337	0.044	KCNAB2	ENSG00000069424.14_1	0	non-Island	Intron	5:G+N-
chr7	64350150	64351251	1102	-0.0136026	0.044	ZNF273	ENSG00000198039.11_1	0	CpG-Island	Intron	5:G+N-
chr7	64350150	64351251	1102	-0.0136026	0.044		ENSG00000189316.3_1	0	CpG-Island	Intron	5:G+N-
chr7	108093838	108094408	571	-0.0141066	0.044	NRCAM	ENSG00000091129.19_2	0	non-Island	Intron	5:G+N-
chr5	79286030	79286030	1	-0.0170137	0.044	MTX3	ENSG00000177034.14_1	0	non-Island	CDS	5:G+N-
chr2	14776706	14776706	1	-0.0169681	0.044	FAM84A	ENSG00000162981.13_1	0	non-Island	3'UTR	5:G+N-
chr2	14776706	14776706	1	-0.0169681	0.044		ENSG00000265629.1	0	non-Island	3'UTR	5:G+N-
chr2	54085970	54085970	1	-0.0167826	0.044		ENSG00000270898.5_2	0	non-Island	Intron	5:G+N-
chr2	54085970	54085970	1	-0.0167826	0.044	GPR75	ENSG00000119737.5_2	0	non-Island	Intron	5:G+N-
chrX	13984699	13984699	1	0.0167423	0.044		ENSG00000233535.1_1	2675	non-Island	Intergenic	5:G+N-
chr8	85093317	85093317	1	-0.0165548	0.044	RALYL	ENSG00000184672.11_2	1704	non-Island	Promoter	5:G+N-
chr12	1930689	1934561	3873	-0.0110379	0.048	CACNA2D4	ENSG00000151062.14_2	0	non-Island	5'UTR	5:G+N-
chr12	1930689	1934561	3873	-0.0110379	0.048	LRTM2	ENSG00000166159.10_2	0	non-Island	5'UTR	5:G+N-
chr3	186541956	186542783	828	-0.0135851	0.048		ENSG00000232233.1_1	0	non-Island	Intron	5:G+N-
chr5	99870356	99870476	121	-0.0140609	0.048		ENSG00000247877.6_1	0	non-Island	Intron	5:G+N-
chr18	74712838	74729551	16714	0.0163401	0	MBP	ENSG00000197971.14_2	0	non-Island	CDS	6:G-N0
chr18	74712838	74729551	16714	0.0163401	0	NA	ENSG00000279811.1_2	0	non-Island	CDS	6:G-N0
chr18	74697305	74712378	15074	0.0163728	0	MBP	ENSG00000197971.14_2	0	non-Island	CDS	6:G-N0
chr17	40119928	40128141	8214	0.014463	0	CNP	ENSG00000173786.16_2	0	CpG-Island	CDS	6:G-N0
chr19	35781137	35787320	6184	0.0134099	0	MAG	ENSG00000105695.14_2	0	CpG-Island	CDS	6:G-N0
chr17	79096392	79099367	2976	0.0149476	0	AATK	ENSG00000181409.11_1	0	CpG-Island	CDS	6:G-N0
chr17	79096392	79099367	2976	0.0149476	0	MIR657	ENSG00000207736.1	0	CpG-Island	CDS	6:G-N0
chr1	228872289	228879481	7193	0.0201274	0	RHOU	ENSG00000116574.5_1	0	CpG-Island	CDS	6:G-N0
chr22	38380439	38386493	6055	0.0150021	0	NA	ENSG00000279010.2_2	0	non-Island	CDS	6:G-N0
chr22	38380439	38386493	6055	0.0150021	0	POLR2F	ENSG00000100142.14_2	0	non-Island	CDS	6:G-N0
chr22	38380439	38386493	6055	0.0150021	0	SOX10	ENSG00000100146.16_1	0	non-Island	CDS	6:G-N0
chr18	74690854	74694543	3690	0.0124758	0		ENSG00000266844.1_1	0	CpG-Island	CDS	6:G-N0
chr18	74690854	74694543	3690	0.0124758	0	MBP	ENSG00000197971.14_2	0	CpG-Island	CDS	6:G-N0
chr22	38372027	38379218	7192	0.0127511	0	NA	ENSG00000279010.2_2	0	CpG-Island	CDS	6:G-N0
chr22	38372027	38379218	7192	0.0127511	0	POLR2F	ENSG00000100142.14_2	0	CpG-Island	CDS	6:G-N0
chr22	38372027	38379218	7192	0.0127511	0	SOX10	ENSG00000100146.16_1	0	CpG-Island	CDS	6:G-N0
chr2	127834760	127840786	6027	0.0142078	0	BIN1	ENSG00000136717.14_2	0	non-Island	Intron	6:G-N0
chr16	57309725	57317994	8270	0.013045	0	PLLP	ENSG00000102934.9_1	0	CpG-Island	Intron	6:G-N0
chr11	61520573	61525790	5218	0.0145971	0		ENSG00000124915.10_1	0	non-Island	CDS	6:G-N0
chr11	61520573	61525790	5218	0.0145971	0	MYRF	ENSG00000124920.13_2	0	non-Island	CDS	6:G-N0
chr10	88423885	88429801	5917	0.0137498	0	OPN4	ENSG00000122375.11_1	0	non-Island	CDS	6:G-N0
chr10	88423885	88429801	5917	0.0137498	0	LDB3	ENSG00000122367.19_2	0	non-Island	CDS	6:G-N0
chr8	17547785	17554401	6617	0.0181902	0	MTUS1	ENSG00000129422.14_2	0	non-Island	Intron	6:G-N0
chr1	161166023	161171579	5557	0.0130726	0	ADAMTS4	ENSG00000158859.9_1	0	non-Island	CDS	6:G-N0
chr1	161166023	161171579	5557	0.0130726	0	NDUFS2	ENSG00000158864.12_1	0	non-Island	CDS	6:G-N0
chr22	38426756	38431583	4828	0.0118618	0	POLR2F	ENSG00000100142.14_2	0	non-Island	Intron	6:G-N0
chr22	38426756	38431583	4828	0.0118618	0		ENSG00000222044.1_1	0	non-Island	Intron	6:G-N0
chr19	3542760	3545100	2341	0.0154329	0	MFSD12	ENSG00000161091.12_2	0	non-Island	CDS	6:G-N0
chr19	3542760	3545100	2341	0.0154329	0	C19orf71	ENSG00000183397.5_1	0	non-Island	CDS	6:G-N0
chr19	3542760	3545100	2341	0.0154329	0		ENSG00000267436.1_1	0	non-Island	CDS	6:G-N0
chr10	134461573	134463001	1429	0.0267751	0	INPP5A	ENSG00000068383.18_1	0	non-Island	Intron	6:G-N0
chr14	93474692	93478817	4126	0.0122649	0	ITPK1	ENSG00000100605.16_2	0	non-Island	Intron	6:G-N0
chr3	170137928	170146049	8122	0.0123126	0	CLDN11	ENSG00000013297.10_2	0	non-Island	CDS	6:G-N0
chr1	226063628	226069476	5849	0.0136962	0	TMEM63A	ENSG00000196187.11_2	0	non-Island	CDS	6:G-N0
chr17	5673881	5674923	1043	0.0261349	0	WSCD1	ENSG00000179314.13_2	630	non-Island	Promoter	6:G-N0
chr12	123340421	123342454	2034	0.0143794	0	HIP1R	ENSG00000130787.13_1	0	non-Island	CDS	6:G-N0
chr18	74763683	74766438	2756	0.0146364	0	MBP	ENSG00000197971.14_2	0	non-Island	Intron	6:G-N0
chr10	134548697	134550099	1403	0.016002	0	INPP5A	ENSG00000068383.18_1	0	CpG-Island	Intron	6:G-N0
chr6	29623492	29628850	5359	0.0175254	0	MOG	ENSG00000204655.11_1	0	non-Island	CDS	6:G-N0
chr6	166708800	166711758	2959	0.0151671	0	PRR18	ENSG00000176381.5_2	7029	CpG-Island	Intergenic	6:G-N0
chr21	45579556	45581102	1547	0.0165337	0	NA	ENSG00000280071.3_2	0	non-Island	Intron	6:G-N0
chr21	45579556	45581102	1547	0.0165337	0		ENSG00000225331.1_1	0	non-Island	Intron	6:G-N0
chr6	134489923	134494378	4456	0.019068	0	SGK1	ENSG00000118515.11_2	0	non-Island	CDS	6:G-N0
chr14	21266776	21271702	4927	0.0131048	0	RNASE1	ENSG00000129538.13_1	0	non-Island	CDS	6:G-N0
chr16	74781316	74783761	2446	0.0126719	0	FA2H	ENSG00000103089.8_1	0	non-Island	Intron	6:G-N0
chr14	104800115	104801028	914	0.0163093	0		ENSG00000258598.1_1	41838	CpG-Island	Intergenic	6:G-N0
chr2	127858472	127862546	4075	0.0151328	0	BIN1	ENSG00000136717.14_2	0	non-Island	Intron	6:G-N0
chr7	965534	967189	1656	0.0125339	0	ADAP1	ENSG00000105963.13_2	0	CpG-Island	CDS	6:G-N0
chr7	965534	967189	1656	0.0125339	0	COX19	ENSG00000240230.5_2	0	CpG-Island	CDS	6:G-N0
chr8	143170337	143171915	1579	0.0156775	0		ENSG00000261710.1_1	0	non-Island	Promoter	6:G-N0
chr9	140088561	140090329	1769	0.0145448	0	TPRN	ENSG00000176058.11_2	0	non-Island	Intron	6:G-N0
chr22	50330350	50332097	1748	0.0167135	0	NA	ENSG00000278869.1_1	2627	non-Island	Intergenic	6:G-N0
chr9	133791757	133793114	1358	0.0151962	0	FIBCD1	ENSG00000130720.12_1	0	non-Island	Intron	6:G-N0
chr19	7897152	7898744	1593	0.0164648	0	EVI5L	ENSG00000142459.8_2	0	non-Island	Intron	6:G-N0
chrX	70442693	70445535	2843	0.0140776	0	GJB1	ENSG00000169562.9_1	0	CpG-Island	CDS	6:G-N0
chr16	19883306	19884568	1263	0.0141527	0	GPRC5B	ENSG00000167191.11_2	0	non-Island	CDS	6:G-N0
chr8	120683906	120685385	1480	0.0149624	0	ENPP2	ENSG00000136960.12_2	0	non-Island	Intron	6:G-N0
chr7	156370760	156372237	1478	0.0159119	0	LINC01006	ENSG00000182648.11_1	0	non-Island	Intron	6:G-N0
chr2	242499457	242500884	1428	0.0154797	0	BOK	ENSG00000176720.4_1	0	non-Island	Intron	6:G-N0
chr13	114137628	114139379	1752	0.016687	0	DCUN1D2	ENSG00000150401.14_2	0	non-Island	CDS	6:G-N0
chr10	699664	701905	2242	0.0188326	0	DIP2C	ENSG00000151240.16_1	0	non-Island	Intron	6:G-N0
chr10	699664	701905	2242	0.0188326	0	PRR26	ENSG00000180525.11_2	0	non-Island	Intron	6:G-N0
chr20	37464179	37465068	890	0.0160409	0	PPP1R16B	ENSG00000101445.9_1	0	CpG-Island	CDS	6:G-N0
chr14	65148733	65151031	2299	0.0143856	0	PLEKHG3	ENSG00000126822.16_2	19788	non-Island	Intergenic	6:G-N0
chr20	47271846	47273855	2010	0.0148473	0	PREX1	ENSG00000124126.13_2	0	non-Island	CDS	6:G-N0
chr3	134848896	134852353	3458	0.0155479	0	EPHB1	ENSG00000154928.16_2	0	non-Island	CDS	6:G-N0
chr17	40695461	40696515	1055	0.0153255	0	NAGLU	ENSG00000108784.9_2	0	non-Island	CDS	6:G-N0
chr17	40695461	40696515	1055	0.0153255	0		ENSG00000266929.1_2	0	non-Island	CDS	6:G-N0
chr17	56603076	56608465	5390	0.0145214	0		ENSG00000264672.5_1	0	non-Island	CDS	6:G-N0
chr17	56603076	56608465	5390	0.0145214	0	2018-09-04	ENSG00000108387.14_1	0	non-Island	CDS	6:G-N0
chr17	18150588	18151571	984	0.0141859	0	FLII	ENSG00000177731.15_1	0	CpG-Island	CDS	6:G-N0
chr19	39542683	39544884	2202	0.0163147	0		ENSG00000251709.1	2075	non-Island	Intergenic	6:G-N0
chr8	141536900	141538204	1305	0.0143748	0	AGO2	ENSG00000123908.11_2	0	non-Island	3'UTR	6:G-N0
chr16	2106170	2107483	1314	0.0150349	0	TSC2	ENSG00000103197.16_2	0	non-Island	CDS	6:G-N0
chr17	79358818	79360165	1348	0.017393	0		ENSG00000262223.6_1	0	non-Island	Intron	6:G-N0
chr10	1232877	1234124	1248	0.0151667	0	ADARB2	ENSG00000185736.15_2	0	non-Island	Intron	6:G-N0
chr6	170557010	170557976	967	0.0140779	0		ENSG00000230960.1_1	5445	non-Island	Intergenic	6:G-N0
chr17	78724658	78726191	1534	0.0161766	0	RPTOR	ENSG00000141564.13_1	0	non-Island	Intron	6:G-N0
chr19	5079872	5080780	909	0.018682	0	KDM4B	ENSG00000127663.14_2	0	non-Island	Intron	6:G-N0
chr3	69229724	69231821	2098	0.0156489	0	FRMD4B	ENSG00000114541.14_2	0	non-Island	CDS	6:G-N0
chr16	1077253	1077959	707	0.0159815	0		ENSG00000260496.3_1	26326	CpG-Island	Intergenic	6:G-N0
chr10	6215987	6217492	1506	0.0158937	0	PFKFB3	ENSG00000170525.18_2	0	non-Island	Intron	6:G-N0
chr1	25889284	25891084	1801	0.0154461	0	LDLRAP1	ENSG00000157978.11_1	0	non-Island	CDS	6:G-N0
chr12	110062505	110064955	2451	0.0153545	0	MVK	ENSG00000110921.12_2	26582	non-Island	Intergenic	6:G-N0
chr11	728483	730007	1525	0.0151654	0	EPS8L2	ENSG00000177106.14_2	755	non-Island	Promoter	6:G-N0
chr2	3479467	3480271	805	0.0155078	0	TRAPPC12	ENSG00000171853.15_2	0	non-Island	Intron	6:G-N0
chr16	85324258	85325520	1263	0.0156632	0	GSE1	ENSG00000131149.18_2	0	non-Island	Intron	6:G-N0
chr16	57127631	57129250	1620	0.0199536	0	CPNE2	ENSG00000140848.16_2	0	non-Island	5'UTR	6:G-N0
chr8	61779022	61780707	1686	0.0186811	0	CHD7	ENSG00000171316.11_2	0	non-Island	3'UTR	6:G-N0
chr7	99834532	99835470	939	0.0185184	0		ENSG00000239521.7_2	0	non-Island	Intron	6:G-N0
chrX	103039294	103041795	2502	0.0184256	0	PLP1	ENSG00000123560.13_2	0	non-Island	CDS	6:G-N0
chr7	124402717	124404175	1459	0.0221143	0	GPR37	ENSG00000170775.2_1	0	CpG-Island	CDS	6:G-N0
chr10	653317	654794	1478	0.0184552	0	DIP2C	ENSG00000151240.16_1	0	non-Island	Intron	6:G-N0
chr2	67939180	67940432	1253	0.0184498	0		ENSG00000235495.1_1	27970	non-Island	Intergenic	6:G-N0
chr1	205647705	205648704	1000	0.0191493	0	SLC45A3	ENSG00000158715.5_1	0	non-Island	Intron	6:G-N0
chr13	51797544	51799040	1497	0.0205409	0	FAM124A	ENSG00000150510.16_2	0	non-Island	Intron	6:G-N0
chr2	225902902	225905163	2262	0.020432	0	DOCK10	ENSG00000135905.18_1	0	non-Island	Intron	6:G-N0
chr2	127875447	127876242	796	0.0183228	0	BIN1	ENSG00000136717.14_2	10515	non-Island	Intergenic	6:G-N0
chr7	124389081	124392468	3388	0.0205043	0	GPR37	ENSG00000170775.2_1	0	non-Island	Intron	6:G-N0
chr2	152475084	152476404	1321	0.0187824	0	NEB	ENSG00000183091.19_2	0	non-Island	CDS	6:G-N0
chrX	128974904	128975887	984	0.0205628	0	ZDHHC9	ENSG00000188706.12_1	0	non-Island	CDS	6:G-N0
chr2	55274188	55274864	677	0.0233152	0	RTN4	ENSG00000115310.17_2	0	non-Island	Intron	6:G-N0
chr10	52176355	52177412	1058	0.0219638	0	SGMS1	ENSG00000198964.13_2	0	non-Island	Intron	6:G-N0
chr7	6442531	6442697	167	0.0191742	0	RAC1	ENSG00000136238.17_1	0	non-Island	3'UTR	6:G-N0
chr9	97812331	97813156	826	0.0195189	0	C9orf3	ENSG00000148120.10	0	non-Island	Intron	6:G-N0
chr4	56263944	56264524	581	0.0190621	0	TMEM165	ENSG00000134851.12_2	0	non-Island	Intron	6:G-N0
chr1	20127	20253	127	0.0209802	0	WASH7P	ENSG00000227232.5_1	0	non-Island	Intron	6:G-N0
chr3	75956883	75958299	1417	0.0204673	0	ROBO2	ENSG00000185008.17_2	0	non-Island	Intron	6:G-N0
chr9	112403929	112404146	218	0.0193287	0	PALM2	ENSG00000243444.7_2	0	non-Island	Intron	6:G-N0
chr1	212000827	212001353	527	0.0221652	0	LPGAT1	ENSG00000123684.12_1	0	non-Island	Intron	6:G-N0
chr4	96458199	96458727	529	0.0198884	0	UNC5C	ENSG00000182168.14_1	0	non-Island	Intron	6:G-N0
chr5	39076377	39077699	1323	0.0193062	0	RICTOR	ENSG00000164327.12_2	1866	non-Island	Promoter	6:G-N0
chr2	71505698	71505935	238	0.0228078	0	ZNF638	ENSG00000075292.18_2	0	non-Island	Intron	6:G-N0
chr12	49584154	49584367	214	0.019778	0	TUBA1C	ENSG00000167553.14_2	0	non-Island	Intron	6:G-N0
chr9	108009677	108009867	191	0.0185759	0	SLC44A1	ENSG00000070214.15_1	0	non-Island	Intron	6:G-N0
chr4	165303826	165303889	64	0.0224147	0	2018-03-01	ENSG00000145416.13_2	0	non-Island	Intron	6:G-N0
chr4	56265572	56265572	1	0.0211961	0	TMEM165	ENSG00000134851.12_2	0	non-Island	Intron	6:G-N0
chr14	35180185	35180185	1	0.0209135	0	CFL2	ENSG00000165410.14_1	0	non-Island	3'UTR	6:G-N0
chrX	133378720	133378720	1	0.0207381	0	CCDC160	ENSG00000203952.9_1	0	non-Island	Intron	6:G-N0
chr22	39864864	39868022	3159	0.0130874	0.004	MGAT3	ENSG00000128268.11_1	0	non-Island	Intron	6:G-N0
chr1	205013369	205018621	5253	0.0124698	0.004	CNTN2	ENSG00000184144.10_2	0	non-Island	Intron	6:G-N0
chr17	79100014	79102326	2313	0.0124372	0.004	AATK	ENSG00000181409.11_1	0	non-Island	CDS	6:G-N0
chr19	18130830	18133238	2409	0.0140203	0.004	NA	ENSG00000273654.1_1	0	non-Island	Promoter	6:G-N0
chr11	119761263	119763427	2165	0.0140534	0.004		ENSG00000254406.1_1	68424	non-Island	Intergenic	6:G-N0
chr3	133465469	133468859	3391	0.0144574	0.004	TFP1	ENSG00000242337.5_1	0	non-Island	CDS	6:G-N0
chr3	133465469	133468859	3391	0.0144574	0.004	TF	ENSG00000091513.14_2	0	non-Island	CDS	6:G-N0
chr12	110210178	110212067	1890	0.0144655	0.004	FAM222A-AS1	ENSG00000255650.5_1	0	non-Island	Intron	6:G-N0
chr7	2328542	2329450	909	0.0177813	0.004	SNX8	ENSG00000106266.9_2	0	non-Island	Intron	6:G-N0
chr6	163567946	163570410	2465	0.0177019	0.004	PACRG	ENSG00000112530.11_2	0	CpG-Island	Intron	6:G-N0
chr3	170875653	170877985	2333	0.0145256	0.004	TNIK	ENSG00000154310.16_2	0	non-Island	Intron	6:G-N0
chr16	57322809	57324808	2000	0.0170414	0.004	PLLP	ENSG00000102934.9_1	4209	non-Island	Intergenic	6:G-N0
chr19	17195735	17197855	2121	0.0143484	0.004	MYO9B	ENSG00000099331.13_2	0	non-Island	Intron	6:G-N0
chr10	668406	669381	976	0.0176132	0.004	DIP2C	ENSG00000151240.16_1	0	CpG-Island	Intron	6:G-N0
chr20	52643488	52646403	2916	0.0142568	0.004	BCAS1	ENSG00000064787.13_2	0	non-Island	CDS	6:G-N0
chr21	46889123	46890200	1078	0.014175	0.004	COL18A1	ENSG00000182871.14_2	0	non-Island	Intron	6:G-N0
chr18	72201352	72203223	1872	0.0164746	0.004	CNDP1	ENSG00000150656.14_2	0	non-Island	CDS	6:G-N0
chr19	21751273	21753156	1884	0.0157529	0.004		ENSG00000268081.1_1	0	non-Island	Intron	6:G-N0
chr9	115914070	115917082	3013	0.0162163	0.004	SLC31A2	ENSG00000136867.10_1	0	non-Island	Intron	6:G-N0
chr6	170500137	170501178	1042	0.0154312	0.004		ENSG00000273100.1_1	5252	non-Island	Intergenic	6:G-N0
chr4	648790	650063	1274	0.0145543	0.004	PDE6B	ENSG00000133256.12_1	0	non-Island	CDS	6:G-N0
chr4	648790	650063	1274	0.0145543	0.004		ENSG00000242686.4_1	0	non-Island	CDS	6:G-N0
chr6	168448938	168449549	612	0.0153114	0.004	KIF25	ENSG00000125337.16_2	3168	CpG-Island	Intergenic	6:G-N0
chr4	8059389	8060384	996	0.0157287	0.004	ABLIM2	ENSG00000163995.19_2	0	non-Island	Intron	6:G-N0
chr8	1786033	1787150	1118	0.0156636	0.004	ARHGEF10	ENSG00000104728.15_2	0	non-Island	Intron	6:G-N0
chr2	97560827	97562550	1724	0.0159939	0.004	FAM178B	ENSG00000168754.14_1	0	non-Island	Intron	6:G-N0
chr2	232547295	232549422	2128	0.0157166	0.004		ENSG00000269363.1	22094	non-Island	Intergenic	6:G-N0
chr2	240239500	240240989	1490	0.0156309	0.004	HDAC4	ENSG00000068024.16_2	0	non-Island	Intron	6:G-N0
chr2	240365721	240368001	2281	0.0153606	0.004		ENSG00000222020.2_1	41662	non-Island	Intergenic	6:G-N0
chr4	26219138	26220706	1569	0.015359	0.004	RBPJ	ENSG00000168214.20_2	0	non-Island	Intron	6:G-N0
chr15	68096138	68097212	1075	0.0155885	0.004	MAP2K5	ENSG00000137764.19_2	0	non-Island	Intron	6:G-N0
chr22	45611801	45613338	1538	0.0157116	0.004	KIAA0930	ENSG00000100364.18_2	0	non-Island	Intron	6:G-N0
chr19	598887	599445	559	0.016198	0.004	HCN2	ENSG00000099822.2_1	0	non-Island	Intron	6:G-N0
chr18	75988260	75990076	1817	0.0173215	0.004		ENSG00000266213.1_1	87372	non-Island	Intergenic	6:G-N0
chr3	39512509	39515909	3401	0.0172372	0.004	MOBP	ENSG00000168314.17_2	0	non-Island	Intron	6:G-N0
chr19	31055098	31056380	1283	0.0170895	0.004	ZNF536	ENSG00000198597.8_2	0	non-Island	Intron	6:G-N0
chr11	2583081	2583818	738	0.0158732	0.004	KCNQ1	ENSG00000053918.15_2	0	non-Island	Intron	6:G-N0
chr10	22918991	22922263	3273	0.0161314	0.004	PIP4K2A	ENSG00000150867.13_2	0	non-Island	Intron	6:G-N0
chr6	158452409	158453576	1168	0.0160697	0.004	SYNJ2	ENSG00000078269.13_2	0	non-Island	Intron	6:G-N0
chrX	106999056	107000530	1475	0.017682	0.004	TSC22D3	ENSG00000157514.16_2	0	non-Island	Intron	6:G-N0
chr7	29357974	29360296	2323	0.0166715	0.004	CHN2	ENSG00000106069.20_2	0	non-Island	Intron	6:G-N0
chr2	96829976	96831381	1406	0.0156879	0.004		ENSG00000228873.1_1	17224	non-Island	Intergenic	6:G-N0
chr17	79104123	79104823	701	0.0164825	0.004	AATK	ENSG00000181409.11_1	0	non-Island	Intron	6:G-N0
chr6	36907552	36908469	918	0.0155873	0.004		ENSG00000232598.2_1	0	non-Island	Intron	6:G-N0
chr19	10835132	10836078	947	0.0155756	0.004	DNM2	ENSG00000079805.16_2	0	non-Island	Intron	6:G-N0
chr21	45737151	45737712	562	0.0161106	0.004	PFKL	ENSG00000141959.12	0	non-Island	Intron	6:G-N0
chr21	47724661	47725591	931	0.0167219	0.004	C21orf58	ENSG00000160298.17_2	0	non-Island	Intron	6:G-N0
chr6	161788405	161789183	779	0.0165216	0.004	PARK2	ENSG00000185345.18_2	0	non-Island	Intron	6:G-N0
chr1	205010413	205011831	1419	0.016473	0.004	CNTN2	ENSG00000184144.10_2	233	non-Island	Promoter	6:G-N0
chr10	338819	340121	1303	0.0159437	0.004	DIP2C	ENSG00000151240.16_1	0	non-Island	Intron	6:G-N0
chrX	106986019	106986918	900	0.0174393	0.004	TSC22D3	ENSG00000157514.16_2	0	non-Island	Intron	6:G-N0
chr19	35597164	35597775	612	0.016448	0.004	HPN-AS1	ENSG00000227392.1_1	0	non-Island	Promoter	6:G-N0
chr19	35597164	35597775	612	0.016448	0.004		ENSG00000179066.7_1	0	non-Island	Promoter	6:G-N0
chr6	161559149	161559988	840	0.0155539	0.004	AGPAT4	ENSG00000026652.13_2	0	non-Island	Intron	6:G-N0
chr8	91804575	91806116	1542	0.0169572	0.004	NECAB1	ENSG00000123119.11_1	0	non-Island	Intron	6:G-N0
chr7	75289673	75290665	993	0.016856	0.004	HIP1	ENSG00000127946.16_2	0	non-Island	Intron	6:G-N0
chr6	163663244	163665124	1881	0.0159238	0.004	PACRG	ENSG00000112530.11_2	0	non-Island	Intron	6:G-N0
chr19	41333071	41333610	540	0.0158889	0.004		ENSG00000268797.1_2	0	non-Island	Intron	6:G-N0
chr2	158180732	158183846	3115	0.0159694	0.004	ERMN	ENSG00000136541.14_1	0	non-Island	CDS	6:G-N0
chrX	115008809	115010692	1884	0.0158097	0.004		ENSG00000235244.3_1	22911	non-Island	Intergenic	6:G-N0
chr12	51784369	51784989	621	0.0169849	0.004	GALNT6	ENSG00000139629.15_1	0	non-Island	5'UTR	6:G-N0
chr19	36587745	36588718	974	0.0156525	0.004	WDR62	ENSG00000075702.16_2	0	non-Island	CDS	6:G-N0
chr4	185726576	185727585	1010	0.017586	0.004	ACSL1	ENSG00000151726.13_2	0	non-Island	5'UTR	6:G-N0
chr8	6320876	6321798	923	0.0177426	0.004	MCPH1	ENSG00000147316.12_1	0	non-Island	Intron	6:G-N0
chr16	86567341	86568040	700	0.0176511	0.004	MTHFSD	ENSG00000103248.18_2	0	non-Island	Intron	6:G-N0
chr15	90491889	90492843	955	0.016066	0.004	NA	ENSG00000280377.1_1	1148	non-Island	Promoter	6:G-N0
chr21	43591036	43591952	917	0.0159645	0.004	UMODL1	ENSG00000177398.18_2	27472	non-Island	Intergenic	6:G-N0
chr15	49165801	49167923	2123	0.0155239	0.004	SHC4	ENSG00000185634.11_1	0	non-Island	Intron	6:G-N0
chr9	97846716	97847094	379	0.0156824	0.004	C9orf3	ENSG00000148120.10	0	non-Island	Intron	6:G-N0
chr3	183541469	183542308	840	0.0156759	0.004	MAP6D1	ENSG00000180834.7_2	0	non-Island	Intron	6:G-N0
chr1	225706962	225707326	365	0.016564	0.004	ENAH	ENSG00000154380.17_2	0	non-Island	CDS	6:G-N0
chr9	98979767	98979992	226	0.0179706	0.004	HSD17B3	ENSG00000130948.9_1	17595	non-Island	Intergenic	6:G-N0
chr12	125500337	125500648	312	0.0162203	0.004	BRI3BP	ENSG00000184992.10_1	0	non-Island	Intron	6:G-N0
chr19	7500912	7502042	1131	0.016174	0.004		ENSG00000268861.6_2	0	non-Island	Intron	6:G-N0
chr19	7500912	7502042	1131	0.016174	0.004	ARHGEF18	ENSG00000104880.17_2	0	non-Island	Intron	6:G-N0
chr2	178026716	178027286	571	0.0158126	0.004		ENSG00000236501.5_2	0	non-Island	Intron	6:G-N0
chr2	178026716	178027286	571	0.0158126	0.004		ENSG00000229337.1_2	0	non-Island	Intron	6:G-N0
chr3	135979931	135981711	1781	0.0157742	0.004	PCCB	ENSG00000114054.13_2	0	non-Island	CDS	6:G-N0
chr10	118731949	118733243	1295	0.0157047	0.004	KIAA1598	ENSG00000187164.18_2	0	non-Island	Intron	6:G-N0
chrX	10062213	10062781	569	0.0166714	0.004	WWC3	ENSG00000047644.18_2	0	non-Island	CDS	6:G-N0
chr17	68166879	68169967	3089	0.0166469	0.004	KCNJ2	ENSG00000123700.4_2	0	non-Island	Intron	6:G-N0
chr10	35589058	35589924	867	0.0162096	0.004	CCNY	ENSG00000108100.17_1	0	non-Island	Intron	6:G-N0
chr22	32872820	32874190	1371	0.015972	0.004	FBXO7	ENSG00000100225.17_1	0	non-Island	Intron	6:G-N0
chr4	129589624	129590621	998	0.0155909	0.004		ENSG00000248802.1_1	67061	non-Island	Intergenic	6:G-N0
chr12	117582061	117582730	670	0.015525	0.004	FBXO21	ENSG00000135108.14_2	0	non-Island	3'UTR	6:G-N0
chr3	39520035	39520614	580	0.0168306	0.004	MOBP	ENSG00000168314.17_2	0	non-Island	Intron	6:G-N0
chr18	60920025	60920854	830	0.0166645	0.004	BCL2	ENSG00000171791.12_2	0	non-Island	Intron	6:G-N0
chr15	71159536	71160670	1135	0.0163213	0.004	LRRC49	ENSG00000137821.11_2	0	non-Island	Intron	6:G-N0
chr6	90904091	90906430	2340	0.0160102	0.004	BACH2	ENSG00000112182.14_2	0	non-Island	Intron	6:G-N0
chr7	2009564	2010037	474	0.0172472	0.004	MAD1L1	ENSG00000002822.15_2	0	non-Island	Intron	6:G-N0
chr1	184976224	184977722	1499	0.0165238	0.004		ENSG00000260976.1_1	0	non-Island	Intron	6:G-N0
chr4	40876486	40877684	1199	0.0158445	0.004	APBB2	ENSG00000163697.16_2	0	non-Island	Intron	6:G-N0
chr2	64213451	64214379	929	0.0176512	0.004	VPS54	ENSG00000143952.19_1	0	non-Island	Intron	6:G-N0
chr6	151661612	151662255	644	0.0170458	0.004	AKAP12	ENSG00000131016.16_1	0	non-Island	Intron	6:G-N0
chr12	71835197	71835991	795	0.0164617	0.004	TSPAN8	ENSG00000127324.8_1	0	non-Island	5'UTR	6:G-N0
chr12	71835197	71835991	795	0.0164617	0.004	LGR5	ENSG00000139292.12_2	0	non-Island	5'UTR	6:G-N0
chr2	7055094	7056206	1113	0.016334	0.004	RNF144A-AS1	ENSG00000228203.6_1	0	non-Island	Intron	6:G-N0
chr15	84117811	84119231	1421	0.0161196	0.004	SH3GL3	ENSG00000140600.16_2	0	non-Island	Intron	6:G-N0
chr2	48677521	48679564	2044	0.0156296	0.004	PPP1R21	ENSG00000162869.15_2	0	non-Island	CDS	6:G-N0
chr21	35985705	35986023	319	0.0163739	0.004	RCAN1	ENSG00000159200.17_1	0	non-Island	Intron	6:G-N0
chrX	114816456	114817181	726	0.0162833	0.004	PLS3	ENSG00000102024.17_2	0	non-Island	Intron	6:G-N0
chr10	22611752	22613604	1853	0.0161748	0.004	COMMD3-BMI1	ENSG00000269897.5_2	0	non-Island	Intron	6:G-N0
chr10	22611752	22613604	1853	0.0161748	0.004	BMI1	ENSG00000168283.13_2	0	non-Island	Intron	6:G-N0
chr7	17336978	17337629	652	0.0179749	0.004		ENSG00000237773.5_1	0	non-Island	Intron	6:G-N0
chr4	164414732	164415027	296	0.0172155	0.004	TMA16	ENSG00000198498.9_2	566	non-Island	Promoter	6:G-N0
chr1	42798459	42799224	766	0.0169262	0.004	FOXJ3	ENSG00000198815.8_2	0	non-Island	Intron	6:G-N0
chr13	23347195	23347720	526	0.0167148	0.004		ENSG00000253094.1	29563	non-Island	Intergenic	6:G-N0
chr9	88472601	88473823	1223	0.0162557	0.004		ENSG00000165121.11_2	8143	non-Island	Intergenic	6:G-N0
chr2	145198593	145198903	311	0.0162374	0.004	ZEB2	ENSG00000169554.17_2	0	non-Island	Intron	6:G-N0
chr22	32111236	32112378	1143	0.0156597	0.004	PRR14L	ENSG00000183530.13_2	0	non-Island	CDS	6:G-N0
chr8	38090419	38090565	147	0.0155387	0.004	DDHD2	ENSG00000085788.13_2	0	non-Island	CDS	6:G-N0
chr17	34173932	34174592	661	0.0160132	0.004	TAF15	ENSG00000270647.5_2	0	non-Island	CDS	6:G-N0
chr21	48056898	48057165	268	0.0159806	0.004	PRMT2	ENSG00000160310.16_1	0	non-Island	CDS	6:G-N0
chr14	27070901	27071447	547	0.0158839	0.004	NOVA1-AS1	ENSG00000257842.5_1	0	non-Island	Intron	6:G-N0
chr6	99393680	99394767	1088	0.0158318	0.004	FBXL4	ENSG00000112234.8_1	0	non-Island	Intron	6:G-N0
chr1	78214226	78214477	252	0.0175408	0.004	USP33	ENSG00000077254.14_2	0	non-Island	Intron	6:G-N0
chr19	19987465	19988463	999	0.0163736	0.004	ZNF253	ENSG00000256771.2_2	0	non-Island	Intron	6:G-N0
chr14	35181778	35182647	870	0.0191191	0.004	CFL2	ENSG00000165410.14_1	0	non-Island	CDS	6:G-N0
chr6	134637313	134637585	273	0.0182634	0.004	SGK1	ENSG00000118515.11_2	0	non-Island	Intron	6:G-N0
chr19	20173569	20174143	575	0.0197685	0.004		ENSG00000269154.1_1	0	non-Island	Promoter	6:G-N0
chrX	119601585	119601656	72	0.019429	0.004	LAMP2	ENSG00000005893.15_1	0	non-Island	Intron	6:G-N0
chr12	15940768	15940907	140	0.0189731	0.004	EPS8	ENSG00000151491.12_2	0	non-Island	5'UTR	6:G-N0
chr8	68862901	68863091	191	0.0183021	0.004	PREX2	ENSG00000046889.18_2	1261	non-Island	Promoter	6:G-N0
chrX	154257660	154257660	1	0.0204694	0.004	FUNDC2	ENSG00000165775.17_1	0	non-Island	Intron	6:G-N0
chr6	116420967	116420967	1	0.0193295	0.004	NT5DC1	ENSG00000178425.13_1	1044	non-Island	Promoter	6:G-N0
chr1	184004414	184004414	1	0.0189733	0.004	COLGALT2	ENSG00000198756.10_1	0	non-Island	Intron	6:G-N0
chr3	39518864	39518864	1	0.0189632	0.004	MOBP	ENSG00000168314.17_2	0	non-Island	Intron	6:G-N0
chr15	91476398	91476398	1	0.0184884	0.004	UNC45A	ENSG00000140553.16_1	0	non-Island	Intron	6:G-N0
chr15	91476398	91476398	1	0.0184884	0.004		ENSG00000224441.1_1	0	non-Island	Intron	6:G-N0
chrX	153032469	153033979	1511	0.0117939	0.008	PLXNB3	ENSG00000198753.11_2	0	CpG-Island	CDS	6:G-N0
chr2	95722177	95725083	2907	0.0129306	0.008	MAL	ENSG00000172005.10_1	2435	non-Island	Intergenic	6:G-N0
chr6	41695672	41701036	5365	0.0118984	0.008	TFEB	ENSG00000112561.17_2	0	non-Island	5'UTR	6:G-N0
chr6	41695672	41701036	5365	0.0118984	0.008		ENSG00000231102.1_1	0	non-Island	5'UTR	6:G-N0
chr7	29523160	29531085	7926	0.0128754	0.008	CHN2	ENSG00000106069.20_2	0	non-Island	Intron	6:G-N0
chr18	13615492	13619408	3917	0.0130758	0.008	LDLRAD4	ENSG00000168675.18_2	0	non-Island	Intron	6:G-N0
chr6	163770075	163774542	4468	0.0133978	0.008		ENSG00000217514.1_1	9699	non-Island	Intergenic	6:G-N0
chr17	76226498	76227727	1230	0.014127	0.008	TMEM235	ENSG00000204278.12_2	0	non-Island	5'UTR	6:G-N0
chr11	73359151	73360722	1572	0.0152336	0.008	PLEKHB1	ENSG00000021300.13_2	0	non-Island	CDS	6:G-N0
chr22	41721904	41723898	1995	0.0151265	0.008	ZC3H7B	ENSG00000100403.11_1	0	non-Island	CDS	6:G-N0
chr2	239128280	239130491	2212	0.0151071	0.008		ENSG00000186235.10_1	2701	non-Island	Intergenic	6:G-N0
chr11	2753643	2754385	743	0.0150979	0.008	KCNQ1	ENSG00000053918.15_2	0	non-Island	Intron	6:G-N0
chr2	240131465	240132585	1121	0.0149172	0.008	HDAC4	ENSG00000068024.16_2	0	non-Island	Intron	6:G-N0
chr2	240265463	240266826	1364	0.0151554	0.008	HDAC4	ENSG00000068024.16_2	0	non-Island	Intron	6:G-N0
chr17	79345757	79346841	1085	0.015197	0.008		ENSG00000263154.1_1	0	non-Island	Intron	6:G-N0
chr2	128271816	128272444	629	0.0154391	0.008	IWS1	ENSG00000163166.14_2	0	non-Island	Intron	6:G-N0
chr2	128271816	128272444	629	0.0154391	0.008		ENSG00000231731.7_2	0	non-Island	Intron	6:G-N0
chr18	48923638	48927618	3981	0.0153835	0.008		ENSG00000227115.7_2	0	non-Island	Intron	6:G-N0
chr4	154175136	154177513	2378	0.0154032	0.008	TRIM2	ENSG00000109654.14_2	0	non-Island	Intron	6:G-N0
chr1	26881655	26883177	1523	0.0152856	0.008	RPS6KA1	ENSG00000117676.13_2	0	non-Island	CDS	6:G-N0
chr10	135188740	135189769	1030	0.0153631	0.008	NA	ENSG00000274685.1_1	366	non-Island	Promoter	6:G-N0
chr2	232470006	232470868	863	0.015331	0.008	C2orf57	ENSG00000177673.3_1	11011	non-Island	Intergenic	6:G-N0
chr6	293285	294140	856	0.0153294	0.008	DUSP22	ENSG00000112679.14_2	0	non-Island	Intron	6:G-N0
chrX	103027699	103030842	3144	0.0154548	0.008	PLP1	ENSG00000123560.13_2	0	non-Island	5'UTR	6:G-N0
chr13	35917703	35918113	411	0.0154106	0.008	NBEA	ENSG00000172915.18_2	0	non-Island	Intron	6:G-N0
chr12	32851191	32852009	819	0.0153941	0.008	DNM1L	ENSG00000087470.17_1	0	non-Island	Intron	6:G-N0
chr8	70418870	70419227	358	0.0152866	0.008	SULF1	ENSG00000137573.13_2	0	non-Island	Intron	6:G-N0
chr2	210670142	210671173	1032	0.0154239	0.008	UNC80	ENSG00000144406.18_2	0	non-Island	Intron	6:G-N0
chrX	72147498	72147563	66	0.0154193	0.008		ENSG00000269502.5_2	0	non-Island	Intron	6:G-N0
chr8	41347383	41347522	140	0.0152885	0.008	GOLGA7	ENSG00000147533.16_1	392	non-Island	Promoter	6:G-N0
chr3	19192068	19192068	1	0.0184198	0.008	KCNH8	ENSG00000183960.8_1	0	non-Island	Intron	6:G-N0
chrX	119620975	119620975	1	0.018223	0.008	LAMP2	ENSG00000005893.15_1	17754	non-Island	Intergenic	6:G-N0
chr17	79354749	79356449	1701	0.0118714	0.012		ENSG00000262223.6_1	0	non-Island	Intron	6:G-N0
chr18	74747038	74751297	4260	0.0125411	0.012	MBP	ENSG00000197971.14_2	0	non-Island	Intron	6:G-N0
chr14	104015235	104016899	1665	0.0135135	0.012	RNU7-160P	ENSG00000252469.1	0	non-Island	Promoter	6:G-N0
chr10	98112588	98117676	5089	0.0137356	0.012	OPALIN	ENSG00000197430.10_1	0	non-Island	CDS	6:G-N0
chr12	27704849	27709749	4901	0.0137132	0.012	PPFIBP1	ENSG00000110841.13_2	0	non-Island	Intron	6:G-N0
chr12	27704849	27709749	4901	0.0137132	0.012		ENSG00000248100.2_1	0	non-Island	Intron	6:G-N0
chr10	133877068	133878202	1135	0.0139368	0.012	JAKMIP3	ENSG00000188385.11_1	39972	non-Island	Intergenic	6:G-N0
chr11	61527002	61529195	2194	0.0138362	0.012	MYRF	ENSG00000124920.13_2	0	non-Island	Intron	6:G-N0
chr9	140658554	140659715	1162	0.0147978	0.012	EHMT1	ENSG00000181090.18_2	0	non-Island	CDS	6:G-N0
chr8	111905449	111907335	1887	0.014763	0.012		ENSG00000254241.1_2	38156	non-Island	Intergenic	6:G-N0
chr3	134077256	134079198	1943	0.0146082	0.012	AMOTL2	ENSG00000114019.14_2	0	non-Island	CDS	6:G-N0
chr20	47252485	47253407	923	0.0145445	0.012	PREX1	ENSG00000124126.13_2	0	CpG-Island	CDS	6:G-N0
chr10	22996583	23000607	4025	0.0146551	0.012	PIP4K2A	ENSG00000150867.13_2	0	non-Island	Intron	6:G-N0
chr1	116520134	116526423	6290	0.0146407	0.012	SLC22A15	ENSG00000163393.12_1	0	non-Island	Intron	6:G-N0
chr16	57145381	57147448	2068	0.0145747	0.012	CPNE2	ENSG00000140848.16_2	0	non-Island	CDS	6:G-N0
chr1	205227364	205229558	2195	0.0147707	0.012	TMCC2	ENSG00000133069.15_2	0	non-Island	Intron	6:G-N0
chr10	14621838	14623794	1957	0.0148121	0.012	FAM107B	ENSG00000065809.13_2	0	non-Island	Intron	6:G-N0
chr2	3192563	3193254	692	0.015224	0.012	TSSC1	ENSG00000032389.12_2	0	non-Island	CDS	6:G-N0
chr1	204445424	204448810	3387	0.0151244	0.012	PIK3C2B	ENSG00000133056.13_2	0	non-Island	Intron	6:G-N0
chr11	1975496	1976055	560	0.0145348	0.012	MRPL23	ENSG00000214026.10_1	0	non-Island	Intron	6:G-N0
chr1	2947560	2948396	837	0.0148933	0.012	ACTRT2	ENSG00000169717.6_2	8092	non-Island	Intergenic	6:G-N0
chr2	16169822	16171519	1698	0.0148303	0.012		ENSG00000226764.2_1	0	non-Island	Intron	6:G-N0
chr4	25160584	25161310	727	0.0151083	0.012	SEPSECS	ENSG00000109618.11_1	0	non-Island	CDS	6:G-N0
chr12	132279258	132280164	907	0.0148961	0.012	SFSWAP	ENSG00000061936.9_2	0	non-Island	Intron	6:G-N0
chr15	79048944	79049731	788	0.0152013	0.012	ADAMTS7	ENSG00000136378.14_1	1813	non-Island	Intergenic	6:G-N0
chr1	1771742	1772877	1136	0.0149826	0.012	GNB1	ENSG00000078369.17_1	0	non-Island	Intron	6:G-N0
chr10	14610294	14612715	2422	0.0152501	0.012	FAM107B	ENSG00000065809.13_2	0	non-Island	Intron	6:G-N0
chr13	113613554	113614263	710	0.0151456	0.012	MCF2L	ENSG00000126217.20_2	0	non-Island	Intron	6:G-N0
chr5	8842648	8844427	1780	0.0150272	0.012		ENSG00000250198.1_1	0	non-Island	Intron	6:G-N0
chr12	106697585	106699388	1804	0.0152688	0.012	CKAP4	ENSG00000136026.13_2	0	non-Island	5'UTR	6:G-N0
chr12	106697585	106699388	1804	0.0152688	0.012	TCP11L2	ENSG00000166046.10_2	0	non-Island	5'UTR	6:G-N0
chr9	92094486	92095116	631	0.0152387	0.012	SEMA4D	ENSG00000187764.11_2	0	non-Island	5'UTR	6:G-N0
chr12	122116861	122118258	1398	0.0150156	0.012	MORN3	ENSG00000139714.12_1	6323	non-Island	Intergenic	6:G-N0
chr6	30862992	30863661	670	0.0152083	0.012	DDR1	ENSG00000204580.12_2	0	non-Island	CDS	6:G-N0
chr10	671893	672421	529	0.0148276	0.012	DIP2C	ENSG00000151240.16_1	0	non-Island	Intron	6:G-N0
chr16	83920499	83921957	1459	0.0150876	0.012	MLYCD	ENSG00000103150.5_2	10773	non-Island	Intergenic	6:G-N0
chr16	29836153	29837840	1688	0.0152677	0.012	NA	ENSG00000281348.1_2	0	non-Island	5'UTR	6:G-N0
chr16	29836153	29837840	1688	0.0152677	0.012	MVP	ENSG00000013364.18_2	0	non-Island	5'UTR	6:G-N0
chr10	6623284	6624359	1076	0.0148706	0.012	PRKCQ-AS1	ENSG00000237943.6_1	0	non-Island	Intron	6:G-N0
chr7	66123753	66124403	651	0.014831	0.012	KCTD7	ENSG00000243335.8_2	0	non-Island	Intron	6:G-N0
chr7	66123753	66124403	651	0.014831	0.012		ENSG00000226824.6_2	0	non-Island	Intron	6:G-N0
chr16	19554302	19555733	1432	0.0152526	0.012	CCP110	ENSG00000103540.16_2	0	non-Island	CDS	6:G-N0
chr15	57731959	57733007	1049	0.0151777	0.012	CGNL1	ENSG00000128849.10_1	0	non-Island	CDS	6:G-N0
chr6	64325837	64326241	405	0.015066	0.012	RPL9P18	ENSG00000213309.3_1	0	non-Island	Promoter	6:G-N0
chr18	74846054	74846717	664	0.0152459	0.012	MBP	ENSG00000197971.14_2	414	non-Island	Promoter	6:G-N0
chr7	101898524	101899388	865	0.0148306	0.012	CUX1	ENSG00000257923.9_2	0	non-Island	3'UTR	6:G-N0
chr21	35520628	35521897	1270	0.0151646	0.012		ENSG00000272657.1_2	0	non-Island	Intron	6:G-N0
chrX	103044688	103046550	1863	0.0148242	0.012	PLP1	ENSG00000123560.13_2	0	non-Island	CDS	6:G-N0
chr6	123130118	123131216	1099	0.0152646	0.012	SMPDL3A	ENSG00000172594.12_1	0	non-Island	CDS	6:G-N0
chr5	77755757	77756196	440	0.0152495	0.012	SCAMP1	ENSG00000085365.17_1	0	non-Island	Intron	6:G-N0
chr2	134948022	134948471	450	0.0149438	0.012	MGAT5	ENSG00000152127.8_1	0	non-Island	Intron	6:G-N0
chr4	4577654	4577911	258	0.0148312	0.012	STX18-AS1	ENSG00000247708.7_1	0	non-Island	Intron	6:G-N0
chrX	115940120	115940958	839	0.0150433	0.012	RNU6-1323P	ENSG00000206752.1	43848	non-Island	Intergenic	6:G-N0
chr6	105626815	105627122	308	0.0149854	0.012	POPDC3	ENSG00000132429.9_1	0	non-Island	Intron	6:G-N0
chr1	226890187	226890448	262	0.0149113	0.012	ITPKB	ENSG00000143772.9_2	0	non-Island	Intron	6:G-N0
chr10	103693819	103694008	190	0.0152558	0.012	C10orf76	ENSG00000120029.12_1	0	non-Island	Intron	6:G-N0
chr16	87759536	87759651	116	0.0151843	0.012	KLHDC4	ENSG00000104731.13_2	0	non-Island	Intron	6:G-N0
chr2	166815935	166816364	430	0.014975	0.012		ENSG00000236107.7_1	0	non-Island	Intron	6:G-N0
chr9	34737785	34738166	382	0.0149432	0.012	FAM205A	ENSG00000205108.5_1	8320	non-Island	Intergenic	6:G-N0
chr1	178376930	178377044	115	0.0172506	0.012	RASAL2	ENSG00000075391.16_2	0	non-Island	Intron	6:G-N0
chrX	103042909	103042909	1	0.0177015	0.012	PLP1	ENSG00000123560.13_2	0	non-Island	Intron	6:G-N0
chr21	46886347	46887560	1214	0.0126203	0.016	COL18A1	ENSG00000182871.14_2	0	non-Island	Intron	6:G-N0
chr2	97614852	97616491	1640	0.0144076	0.016	FAM178B	ENSG00000168754.14_1	0	non-Island	Intron	6:G-N0
chr14	101095622	101096677	1056	0.0141551	0.016	LINC00523	ENSG00000196273.7_1	26909	non-Island	Intergenic	6:G-N0
chr3	69369556	69372588	3033	0.0144601	0.016	FRMD4B	ENSG00000114541.14_2	0	non-Island	5'UTR	6:G-N0
chr1	9382803	9383475	673	0.0143825	0.016	SPSB1	ENSG00000171621.13_1	0	non-Island	Intron	6:G-N0
chr18	9535223	9536019	797	0.0143984	0.016	RALBP1	ENSG00000017797.11_2	0	non-Island	CDS	6:G-N0
chr10	22958319	22962383	4065	0.0143418	0.016	PIP4K2A	ENSG00000150867.13_2	0	non-Island	Intron	6:G-N0
chr2	238989723	238990607	885	0.0141149	0.016	UBE2F-SCLY	ENSG00000258984.5_2	0	non-Island	CDS	6:G-N0
chr2	238989723	238990607	885	0.0141149	0.016	SCLY	ENSG00000132330.16_2	0	non-Island	CDS	6:G-N0
chr11	117300332	117301884	1553	0.0145126	0.016	DSCAML1	ENSG00000177103.13_2	0	non-Island	CDS	6:G-N0
chr16	4684283	4685042	760	0.0143019	0.016	MGRN1	ENSG00000102858.12_2	0	non-Island	Intron	6:G-N0
chr16	4684283	4685042	760	0.0143019	0.016		ENSG00000261442.1_1	0	non-Island	Intron	6:G-N0
chr18	10043902	10045823	1922	0.0144828	0.016		ENSG00000263630.1	38707	non-Island	Intergenic	6:G-N0
chr16	1098761	1099231	471	0.0143977	0.016	SSTR5-AS1	ENSG00000261713.6_1	14861	CpG-Island	Intergenic	6:G-N0
chr7	4762692	4763365	674	0.0142813	0.016	FOXK1	ENSG00000164916.10_2	0	non-Island	Intron	6:G-N0
chr1	7538162	7539396	1235	0.0147736	0.016	CAMTA1	ENSG00000171735.18_2	0	non-Island	Intron	6:G-N0
chr10	135193262	135193786	525	0.0142358	0.016	PAOX	ENSG00000148832.14_2	0	CpG-Island	CDS	6:G-N0
chr13	109152738	109154099	1362	0.014233	0.016	HCFC2P1	ENSG00000232087.1_1	18572	non-Island	Intergenic	6:G-N0
chr20	60545282	60546056	775	0.0140781	0.016	TAF4	ENSG00000130699.17_2	0	CpG-Island	Intron	6:G-N0
chr19	2775332	2776127	796	0.0145166	0.016	SGTA	ENSG00000104969.9_1	0	non-Island	Intron	6:G-N0
chr9	113794499	113797804	3306	0.0148133	0.016	LPAR1	ENSG00000198121.13_2	0	non-Island	Intron	6:G-N0
chr10	676529	677068	540	0.0147892	0.016	DIP2C	ENSG00000151240.16_1	0	non-Island	Intron	6:G-N0
chr10	676529	677068	540	0.0147892	0.016		ENSG00000225140.1_1	0	non-Island	Intron	6:G-N0
chr2	102247116	102248056	941	0.0147568	0.016	MAP4K4	ENSG00000071054.16_2	65255	non-Island	Intergenic	6:G-N0
chr1	51417779	51418069	291	0.0146607	0.016	FAF1	ENSG00000185104.19_2	0	non-Island	Intron	6:G-N0
chr1	205199457	205201828	2372	0.0145909	0.016	TMCC2	ENSG00000133069.15_2	0	non-Island	Intron	6:G-N0
chr2	71616246	71617440	1195	0.0147623	0.016	ZNF638	ENSG00000075292.18_2	0	non-Island	Intron	6:G-N0
chr12	110301020	110302807	1788	0.0146353	0.016	GLTP	ENSG00000139433.9_2	0	non-Island	Intron	6:G-N0
chr3	195657929	195659649	1721	0.0147281	0.016	RNU2-11P	ENSG00000239122.1	2282	non-Island	Intergenic	6:G-N0
chr21	44448004	44448831	828	0.0145746	0.016	PKNOX1	ENSG00000160199.14_1	0	non-Island	CDS	6:G-N0
chr10	1329701	1330785	1085	0.0145555	0.016	ADARB2	ENSG00000185736.15_2	0	non-Island	Intron	6:G-N0
chr4	170037105	170038355	1251	0.0147848	0.016	SH3RF1	ENSG00000154447.14_2	0	non-Island	CDS	6:G-N0
chr14	89932953	89933682	730	0.014607	0.016	FOXN3	ENSG00000053254.15_2	0	non-Island	Intron	6:G-N0
chr14	89932953	89933682	730	0.014607	0.016		ENSG00000259053.1_2	0	non-Island	Intron	6:G-N0
chr6	20096058	20097780	1723	0.0146014	0.016	MBOAT1	ENSG00000172197.10_1	4595	non-Island	Intergenic	6:G-N0
chr15	49268663	49269157	495	0.0147135	0.016	KRT8P24	ENSG00000259500.1_1	3104	non-Island	Intergenic	6:G-N0
chr5	3993269	3994514	1246	0.0146442	0.016		ENSG00000248962.1_1	18307	non-Island	Intergenic	6:G-N0
chr3	71509879	71510824	946	0.0146002	0.016	FOXP1	ENSG00000114861.18_2	0	non-Island	Intron	6:G-N0
chr9	124577443	124578208	766	0.0145954	0.016		ENSG00000261534.1_1	0	non-Island	Intergenic	6:G-N0
chr1	201436559	201437375	817	0.0145392	0.016	PHLDA3	ENSG00000174307.6_1	0	non-Island	Intron	6:G-N0
chr1	32793276	32794201	926	0.0147833	0.016	HDAC1	ENSG00000116478.11_1	0	non-Island	CDS	6:G-N0
chr17	46987804	46989785	1982	0.0146922	0.016	UBE2Z	ENSG00000159202.17_1	0	non-Island	CDS	6:G-N0
chr7	45046016	45047386	1371	0.0146366	0.016	CCM2	ENSG00000136280.15_2	0	non-Island	Intron	6:G-N0
chr19	48627074	48627786	713	0.0145916	0.016	LIG1	ENSG00000105486.13_2	0	non-Island	Intron	6:G-N0
chr19	48627074	48627786	713	0.0145916	0.016		ENSG00000269534.5_1	0	non-Island	Intron	6:G-N0
chr4	184162598	184163657	1060	0.0147447	0.016	WWC2	ENSG00000151718.15_1	0	non-Island	Intron	6:G-N0
chr2	158176664	158179152	2489	0.0146582	0.016	ERMN	ENSG00000136541.14_1	0	non-Island	CDS	6:G-N0
chr2	55863449	55864395	947	0.014646	0.016	PNPT1	ENSG00000138035.14_1	0	non-Island	CDS	6:G-N0
chr7	134856322	134856898	577	0.0145662	0.016	C7orf49	ENSG00000122783.16_1	774	non-Island	Promoter	6:G-N0
chr19	13244250	13244658	409	0.0147824	0.016	NACC1	ENSG00000160877.5_2	0	non-Island	Intron	6:G-N0
chr1	235432715	235433650	936	0.0146102	0.016	ARID4B	ENSG00000054267.20_2	0	non-Island	Intron	6:G-N0
chr8	145063490	145063738	249	0.0147732	0.016	PARP10	ENSG00000178685.13_2	0	non-Island	Intron	6:G-N0
chr1	65724787	65726879	2093	0.0145702	0.016	DNAJC6	ENSG00000116675.15_1	0	non-Island	Intron	6:G-N0
chr21	33713420	33714105	686	0.0145688	0.016	URB1	ENSG00000142207.6_1	0	non-Island	CDS	6:G-N0
chr19	21934163	21935350	1188	0.0145163	0.016	ZNF100	ENSG00000197020.10_2	0	non-Island	Intron	6:G-N0
chr19	21934163	21935350	1188	0.0145163	0.016		ENSG00000269845.1_1	0	non-Island	Intron	6:G-N0
chr4	160193163	160193353	191	0.0147822	0.016	RAPGEF2	ENSG00000109756.8_2	0	non-Island	Intron	6:G-N0
chr2	71452797	71453029	233	0.0145773	0.016	PAIP2B	ENSG00000124374.8_1	0	non-Island	Intron	6:G-N0
chr7	155841400	155841525	126	0.0145501	0.016		ENSG00000204876.4_1	82362	non-Island	Intergenic	6:G-N0
chr4	48587289	48588093	805	0.0145227	0.016	FRYL	ENSG00000075539.13_2	0	non-Island	Intron	6:G-N0
chr3	52080640	52083221	2582	0.0122772	0.02	DUSP7	ENSG00000164086.9_2	0	non-Island	3'UTR	6:G-N0
chr7	951536	952224	689	0.0136003	0.02	ADAP1	ENSG00000105963.13_2	0	non-Island	Intron	6:G-N0
chr7	951536	952224	689	0.0136003	0.02	COX19	ENSG00000240230.5_2	0	non-Island	Intron	6:G-N0
chr20	17643229	17644952	1724	0.0138955	0.02	RRBP1	ENSG00000125844.15_2	0	non-Island	Intron	6:G-N0
chr1	234852153	234853428	1276	0.013705	0.02	NA	ENSG00000282097.1_1	0	non-Island	Intron	6:G-N0
chr16	4511041	4512100	1060	0.0137944	0.02	NMRAL1	ENSG00000153406.13_1	0	non-Island	CDS	6:G-N0
chr16	56335909	56338102	2194	0.0137082	0.02	GNAO1	ENSG00000087258.13_2	0	non-Island	Intron	6:G-N0
chr16	56335909	56338102	2194	0.0137082	0.02		ENSG00000260198.1_2	0	non-Island	Intron	6:G-N0
chr6	170543238	170544627	1390	0.0139922	0.02		ENSG00000230960.1_1	18794	non-Island	Intergenic	6:G-N0
chr1	7096950	7098147	1198	0.0138522	0.02	CAMTA1	ENSG00000171735.18_2	0	non-Island	Intron	6:G-N0
chr19	38745666	38746639	974	0.0137047	0.02	SPINT2	ENSG00000167642.12_2	0	CpG-Island	Intron	6:G-N0
chr19	38745666	38746639	974	0.0137047	0.02	PPP1R14A	ENSG00000167641.10_1	0	CpG-Island	Intron	6:G-N0
chr14	96013460	96015087	1628	0.0144706	0.02	GLRX5	ENSG00000182512.4_1	2398	non-Island	Intergenic	6:G-N0
chr16	89845340	89846309	970	0.0143671	0.02	FANCA	ENSG00000187741.14_1	0	non-Island	CDS	6:G-N0
chr12	772458	773517	1060	0.014221	0.02	NINJ2	ENSG00000171840.11_2	0	non-Island	CDS	6:G-N0
chr12	772458	773517	1060	0.014221	0.02		ENSG00000177406.4_1	0	non-Island	CDS	6:G-N0
chr2	227841716	227843858	2143	0.0142754	0.02	RHBDD1	ENSG00000144468.16_2	0	non-Island	Intron	6:G-N0
chr18	76978086	76978983	898	0.0141873	0.02	ATP9B	ENSG00000166377.19_2	0	non-Island	Intron	6:G-N0
chr7	139279486	139281190	1705	0.0145038	0.02	HIPK2	ENSG00000064393.15_1	0	non-Island	Intron	6:G-N0
chr7	638495	639059	565	0.0142781	0.02	PRKAR1B	ENSG00000188191.14_2	0	non-Island	Intron	6:G-N0
chr6	161913677	161915729	2053	0.0142506	0.02	PARK2	ENSG00000185345.18_2	0	non-Island	Intron	6:G-N0
chr14	65839896	65841301	1406	0.0141118	0.02	FUT8	ENSG00000033170.16_2	36008	non-Island	Intergenic	6:G-N0
chr2	23786453	23787293	841	0.0143062	0.02	KLHL29	ENSG00000119771.14_2	0	non-Island	Intron	6:G-N0
chr19	46895561	46896267	707	0.0142724	0.02	PPP5C	ENSG00000011485.14_1	0	non-Island	3'UTR	6:G-N0
chr16	89328116	89328682	567	0.014484	0.02	ANKRD11	ENSG00000167522.14_2	5352	non-Island	Intergenic	6:G-N0
chr8	144344504	144344999	496	0.0141704	0.02	ZFP41	ENSG00000181638.17_2	0	non-Island	3'UTR	6:G-N0
chr8	144344504	144344999	496	0.0141704	0.02		ENSG00000264668.1_2	0	non-Island	3'UTR	6:G-N0
chr8	36641138	36642554	1417	0.0143509	0.02	KCNU1	ENSG00000215262.7_2	0	non-Island	CDS	6:G-N0
chr3	183229029	183230035	1007	0.0143281	0.02	KLHL6	ENSG00000172578.11_1	0	non-Island	Intron	6:G-N0
chr7	140280922	140281913	992	0.0142659	0.02	DENND2A	ENSG00000146966.12_1	0	non-Island	Intron	6:G-N0
chr21	38128858	38129962	1105	0.0143296	0.02	HLCS	ENSG00000159267.14_2	0	non-Island	CDS	6:G-N0
chr19	59003332	59004313	982	0.0142352	0.02	SLC27A5	ENSG00000083807.9_2	0	non-Island	Intron	6:G-N0
chr19	4224449	4224907	459	0.0141874	0.02	ANKRD24	ENSG00000089847.12_2	0	non-Island	CDS	6:G-N0
chr8	48765512	48766205	694	0.0144244	0.02	PRKDC	ENSG00000253729.7_2	0	non-Island	Intron	6:G-N0
chr9	77738063	77740124	2062	0.0141083	0.02	OSTF1	ENSG00000134996.11_1	0	non-Island	Intron	6:G-N0
chr8	25165248	25167032	1785	0.0142064	0.02	DOCK5	ENSG00000147459.17_1	0	non-Island	CDS	6:G-N0
chr4	154140748	154142712	1965	0.0145091	0.02	TRIM2	ENSG00000109654.14_2	0	non-Island	Intron	6:G-N0
chr15	41100976	41102150	1175	0.014395	0.02	ZFYVE19	ENSG00000166140.17_1	0	non-Island	CDS	6:G-N0
chr1	39384046	39384988	943	0.0143515	0.02		ENSG00000228436.2_1	0	non-Island	CDS	6:G-N0
chr1	39384046	39384988	943	0.0143515	0.02	RHBDL2	ENSG00000158315.10_1	0	non-Island	CDS	6:G-N0
chr2	240097796	240098355	560	0.0142832	0.02	HDAC4	ENSG00000068024.16_2	0	non-Island	CDS	6:G-N0
chr19	10858055	10858814	760	0.0142503	0.02	DNM2	ENSG00000079805.16_2	0	non-Island	Intron	6:G-N0
chr3	183540480	183540939	460	0.0141651	0.02	MAP6D1	ENSG00000180834.7_2	0	non-Island	Intron	6:G-N0
chr16	14521169	14522018	850	0.0144139	0.02	PARN	ENSG00000140694.16_1	7539	non-Island	Intergenic	6:G-N0
chr18	77137458	77137980	523	0.0141354	0.02	ATP9B	ENSG00000166377.19_2	0	non-Island	CDS	6:G-N0
chr1	11361610	11362204	595	0.0142993	0.02	UBIAD1	ENSG00000120942.13_2	5503	non-Island	Intergenic	6:G-N0
chr6	90679468	90680499	1032	0.0141562	0.02	BACH2	ENSG00000112182.14_2	0	non-Island	Intron	6:G-N0
chr7	99664606	99665364	759	0.01409	0.02	ZNF3	ENSG00000166526.16_2	0	non-Island	Intron	6:G-N0
chr7	45129790	45129939	150	0.0142823	0.02	NACAD	ENSG00000136274.8_1	1276	non-Island	Promoter	6:G-N0
chr12	109940839	109942346	1508	0.0141464	0.02	UBE3B	ENSG00000151148.13_1	0	non-Island	CDS	6:G-N0
chr12	27862780	27862999	220	0.014144	0.02		ENSG00000256377.5_1	0	non-Island	Intron	6:G-N0
chr1	212588690	212589732	1043	0.0141399	0.02	TMEM206	ENSG00000065600.12_1	446	non-Island	Promoter	6:G-N0
chr9	86261292	86262263	972	0.0143957	0.02	IDNK	ENSG00000148057.15_2	2246	non-Island	Intergenic	6:G-N0
chr17	33400277	33402164	1888	0.0143734	0.02	RFFL	ENSG00000092871.16_2	0	non-Island	Intron	6:G-N0
chr17	33400277	33402164	1888	0.0143734	0.02		ENSG00000267618.5_2	0	non-Island	Intron	6:G-N0
chr17	33400277	33402164	1888	0.0143734	0.02		ENSG00000267457.1_2	0	non-Island	Intron	6:G-N0
chr3	196490006	196490738	733	0.0143392	0.02	PAK2	ENSG00000180370.10_1	0	non-Island	Intron	6:G-N0
chr6	56553603	56555512	1910	0.0144388	0.02	DST	ENSG00000151914.19_2	0	non-Island	Intron	6:G-N0
chr18	64268076	64269913	1838	0.0144044	0.02	CDH19	ENSG00000071991.8_1	0	non-Island	Intron	6:G-N0
chr4	140965307	140965915	609	0.0142413	0.02	MAML3	ENSG00000196782.12_1	0	non-Island	Intron	6:G-N0
chr8	68153982	68154811	830	0.0141346	0.02	ARFGEF1	ENSG00000066777.8_2	0	non-Island	Intron	6:G-N0
chr10	52140639	52142877	2239	0.0143728	0.02	SGMS1	ENSG00000198964.13_2	0	non-Island	Intron	6:G-N0
chr15	85579619	85580575	957	0.0143701	0.02	PDE8A	ENSG00000073417.14_2	0	non-Island	Intron	6:G-N0
chr1	25127096	25127280	185	0.0142605	0.02	CLIC4	ENSG00000169504.14_1	0	non-Island	Intron	6:G-N0
chr3	196745731	196746381	651	0.0140899	0.02	MFI2	ENSG00000163975.11_2	0	non-Island	3'UTR	6:G-N0
chr17	17817134	17817462	329	0.0144617	0.02	TOM1L2	ENSG00000175662.17_1	0	non-Island	Intron	6:G-N0
chr7	124382532	124382627	96	0.0143689	0.02	NA	ENSG00000279419.1_1	0	non-Island	Intergenic	6:G-N0
chr7	124393774	124393988	215	0.0143301	0.02	GPR37	ENSG00000170775.2_1	0	non-Island	Intron	6:G-N0
chr15	51209972	51210036	65	0.0142536	0.02	AP4E1	ENSG00000081014.10_2	0	non-Island	Intron	6:G-N0
chr8	58783677	58784592	916	0.0142188	0.02		ENSG00000253376.1_1	17542	non-Island	Intergenic	6:G-N0
chr2	109252890	109253991	1102	0.0140769	0.02	LIMS1	ENSG00000169756.16_1	0	non-Island	Intron	6:G-N0
chr15	41954566	41954724	159	0.015808	0.02	MGA	ENSG00000174197.12	0	non-Island	Intron	6:G-N0
chr5	41924878	41924974	97	0.0166399	0.02	FBXO4	ENSG00000151876.12_1	381	non-Island	Promoter	6:G-N0
chr18	33647829	33647829	1	0.0174528	0.02	RPRD1A	ENSG00000141425.17_2	289	non-Island	Promoter	6:G-N0
chr2	95695011	95700291	5281	0.0113286	0.024	MAL	ENSG00000172005.10_1	0	non-Island	Intron	6:G-N0
chr7	2146235	2147946	1712	0.0121309	0.024	MAD1L1	ENSG00000002822.15_2	0	non-Island	5'UTR	6:G-N0
chr15	42696588	42700425	3838	0.01329	0.024		ENSG00000258461.5_2	0	non-Island	CDS	6:G-N0
chr15	42696588	42700425	3838	0.01329	0.024	CAPN3	ENSG00000092529.23_2	0	non-Island	CDS	6:G-N0
chr9	139875962	139878044	2083	0.0128972	0.024	PTGDS	ENSG00000107317.11_2	0	non-Island	CDS	6:G-N0
chr9	139875962	139878044	2083	0.0128972	0.024	LCNL1	ENSG00000214402.6_2	0	non-Island	CDS	6:G-N0
chr5	669624	670584	961	0.0134954	0.024	TPPP	ENSG00000171368.11_1	0	non-Island	Intron	6:G-N0
chr16	19015991	19017801	1811	0.0136981	0.024	TMC7	ENSG00000170537.12_1	0	non-Island	Intron	6:G-N0
chr17	76110679	76111628	950	0.013668	0.024	TMC6	ENSG00000141524.15_2	0	non-Island	Intron	6:G-N0
chr1	31220939	31222455	1517	0.0136586	0.024	LAPTM5	ENSG00000162511.7_1	0	non-Island	Intron	6:G-N0
chr8	134280823	134282475	1653	0.0140037	0.024	NDRG1	ENSG00000104419.14_2	0	non-Island	Intron	6:G-N0
chr16	4850273	4851336	1064	0.0139795	0.024	ROGDI	ENSG00000067836.12_1	0	non-Island	CDS	6:G-N0
chr11	2749669	2750846	1178	0.013874	0.024	KCNQ1	ENSG00000053918.15_2	0	non-Island	Intron	6:G-N0
chr19	2101362	2102026	665	0.0138337	0.024	AP3D1	ENSG00000065000.15_2	0	non-Island	3'UTR	6:G-N0
chr14	65477874	65479505	1632	0.0139729	0.024	CHURC1-FNTB	ENSG00000125954.12_2	0	non-Island	CDS	6:G-N0
chr14	65477874	65479505	1632	0.0139729	0.024	FNTB	ENSG00000257365.7_2	0	non-Island	CDS	6:G-N0
chr14	65477874	65479505	1632	0.0139729	0.024	MAX	ENSG00000125952.18_1	0	non-Island	CDS	6:G-N0
chr2	242195201	242196109	909	0.0138119	0.024	HDLBP	ENSG00000115677.16_2	0	non-Island	CDS	6:G-N0
chr9	116305143	116307809	2667	0.0138954	0.024	RGS3	ENSG00000138835.22_2	0	non-Island	Intron	6:G-N0
chr9	80384034	80386330	2297	0.0139462	0.024	GNAQ	ENSG00000156052.10_1	0	non-Island	Intron	6:G-N0
chr1	236230288	236231911	1624	0.0138658	0.024	NID1	ENSG00000116962.14_1	1825	non-Island	Promoter	6:G-N0
chr9	139484714	139485635	922	0.0139851	0.024		ENSG00000252440.1	11331	non-Island	Intergenic	6:G-N0
chr4	3974392	3976112	1721	0.0139273	0.024	ENPP7P9	ENSG00000250476.1_1	5004	non-Island	Intergenic	6:G-N0
chr17	77899847	77900589	743	0.0140165	0.024		ENSG00000262585.1_1	0	non-Island	Promoter	6:G-N0
chr1	150971472	150972424	953	0.0139728	0.024	FAM63A	ENSG00000143409.15_1	0	non-Island	CDS	6:G-N0
chr8	70689354	70690407	1054	0.0139341	0.024	SLCO5A1	ENSG00000137571.10_1	0	non-Island	Intron	6:G-N0
chr16	85193744	85194553	810	0.0138495	0.024	GSE1	ENSG00000131149.18_2	8577	non-Island	Intergenic	6:G-N0
chr18	77112616	77113537	922	0.0139705	0.024	ATP9B	ENSG00000166377.19_2	0	non-Island	Intron	6:G-N0
chr18	77112616	77113537	922	0.0139705	0.024	NA	ENSG00000279077.1_2	0	non-Island	Intron	6:G-N0
chr8	1761293	1762515	1223	0.0138908	0.024	MIR596	ENSG00000207826.1	2881	non-Island	Intergenic	6:G-N0
chr13	27565508	27566796	1289	0.0138209	0.024	NA	ENSG00000283579.1_1	0	non-Island	Intron	6:G-N0
chr4	146748658	146750658	2001	0.013954	0.024	ZNF827	ENSG00000151612.15_2	0	non-Island	Intron	6:G-N0
chr16	30840027	30841314	1288	0.0139004	0.024	BCL7C	ENSG00000099385.11_2	3632	non-Island	Intergenic	6:G-N0
chr5	1861098	1861850	753	0.0138961	0.024	NA	ENSG00000279222.1_1	1093	non-Island	Promoter	6:G-N0
chr4	144322766	144326961	4196	0.0139885	0.024	GAB1	ENSG00000109458.8_2	0	non-Island	Intron	6:G-N0
chr9	88692142	88692670	529	0.0140479	0.024	GOLM1	ENSG00000135052.16_1	0	non-Island	CDS	6:G-N0
chr1	245781463	245782699	1237	0.0139598	0.024	KIF26B	ENSG00000162849.15_2	0	non-Island	Intron	6:G-N0
chr22	47362135	47362582	448	0.0138564	0.024	TBC1D22A	ENSG00000054611.13_1	0	non-Island	Intron	6:G-N0
chr5	167690116	167690435	320	0.0140652	0.024	TENM2	ENSG00000145934.16_2	0	non-Island	3'UTR	6:G-N0
chr7	537777	538696	920	0.0138635	0.024	PDGFA	ENSG00000197461.13_2	0	non-Island	CDS	6:G-N0
chr3	72435378	72437817	2440	0.013857	0.024	RYBP	ENSG00000163602.9_1	0	non-Island	Intron	6:G-N0
chr9	19470239	19471170	932	0.0138121	0.024		ENSG00000231909.7_1	5716	non-Island	Intergenic	6:G-N0
chr2	36986087	36986690	604	0.0139614	0.024	VIT	ENSG00000205221.12_1	0	non-Island	CDS	6:G-N0
chr19	31991748	31992224	477	0.013892	0.024		ENSG00000267599.1_1	34410	non-Island	Intergenic	6:G-N0
chr19	2327188	2327491	304	0.0138553	0.024	NA	ENSG00000273734.1_2	0	non-Island	Intron	6:G-N0
chr19	2327188	2327491	304	0.0138553	0.024	LSM7	ENSG00000130332.14_2	0	non-Island	Intron	6:G-N0
chr4	38679392	38680531	1140	0.0138301	0.024	KLF3	ENSG00000109787.12_1	0	non-Island	Intron	6:G-N0
chr2	240340769	240341530	762	0.0138538	0.024		ENSG00000222020.2_1	16710	non-Island	Intergenic	6:G-N0
chr5	177784239	177784571	333	0.0138411	0.024	COL23A1	ENSG00000050767.15_2	0	non-Island	Intron	6:G-N0
chr4	188865309	188865600	292	0.0139777	0.024		ENSG00000213331.4_1	25826	non-Island	Intergenic	6:G-N0
chr8	48174649	48175298	650	0.0139334	0.024	SPIDR	ENSG00000164808.16_2	0	non-Island	Intron	6:G-N0
chr21	27242506	27242834	329	0.0140228	0.024	APP	ENSG00000142192.20_2	10026	non-Island	Intergenic	6:G-N0
chr16	8828037	8828549	513	0.0139664	0.024	ABAT	ENSG00000183044.11_2	0	non-Island	Intron	6:G-N0
chr2	230716031	230716372	342	0.0138134	0.024	TRIP12	ENSG00000153827.13_2	0	non-Island	Intron	6:G-N0
chr1	241914796	241915842	1047	0.0139379	0.024	WDR64	ENSG00000162843.17_1	0	non-Island	Intron	6:G-N0
chr6	58265209	58265343	135	0.0140197	0.024	POM121L14P	ENSG00000218189.4_1	0	non-Island	Intergenic	6:G-N0
chr2	86063102	86064278	1177	0.0139453	0.024	ST3GAL5	ENSG00000115525.16_2	1988	non-Island	Intergenic	6:G-N0
chr8	38615556	38615779	224	0.0138531	0.024	TACC1	ENSG00000147526.19_2	0	non-Island	Intron	6:G-N0
chr8	4439501	4439861	361	0.0140388	0.024	CSMD1	ENSG00000183117.18_2	0	non-Island	Intron	6:G-N0
chr10	106002736	106002809	74	0.0139711	0.024	GSTO1	ENSG00000148834.12_2	0	non-Island	Intron	6:G-N0
chr20	34288511	34288991	481	0.0139564	0.024	ROMO1	ENSG00000125995.15_1	0	non-Island	CDS	6:G-N0
chr10	74945177	74946134	958	0.0138926	0.024	FAM149B1	ENSG00000138286.14_2	0	non-Island	Intron	6:G-N0
chr10	74945177	74946134	958	0.0138926	0.024	DNAJC9	ENSG00000213551.4_2	0	non-Island	Intron	6:G-N0
chr10	118763896	118763927	32	0.0138195	0.024	KIAA1598	ENSG00000187164.18_2	0	non-Island	Intron	6:G-N0
chr18	74733660	74735803	2144	0.0126461	0.028	MBP	ENSG00000197971.14_2	0	non-Island	Intron	6:G-N0
chr16	57170295	57172688	2394	0.0128008	0.028	CPNE2	ENSG00000140848.16_2	0	non-Island	CDS	6:G-N0
chr3	126253185	126254446	1262	0.0137673	0.028	CHST13	ENSG00000180767.9_1	0	non-Island	Intron	6:G-N0
chr3	126253185	126254446	1262	0.0137673	0.028	C3orf22	ENSG00000180697.8_1	0	non-Island	Intron	6:G-N0
chr12	108916843	108917930	1088	0.013717	0.028	FICD	ENSG00000198855.6_1	0	non-Island	CDS	6:G-N0
chr12	108916843	108917930	1088	0.013717	0.028	SART3	ENSG00000075856.11_2	0	non-Island	CDS	6:G-N0
chr12	113400976	113402178	1203	0.0137981	0.028		ENSG00000257452.1_1	0	non-Island	CDS	6:G-N0
chr12	113400976	113402178	1203	0.0137981	0.028	OAS3	ENSG00000111331.12_1	0	non-Island	CDS	6:G-N0
chr2	240158101	240158779	679	0.0137368	0.028	HDAC4	ENSG00000068024.16_2	0	non-Island	CDS	6:G-N0
chr10	22857732	22859816	2085	0.013763	0.028	PIP4K2A	ENSG00000150867.13_2	0	non-Island	CDS	6:G-N0
chr6	161691469	161693089	1621	0.0137045	0.028	AGPAT4	ENSG00000026652.13_2	0	non-Island	Intron	6:G-N0
chr17	78158159	78158688	530	0.0137464	0.028	CARD14	ENSG00000141527.16_2	0	non-Island	Intron	6:G-N0
chr6	5638654	5639503	850	0.0137252	0.028	FARS2	ENSG00000145982.11_2	0	non-Island	Intron	6:G-N0
chr20	24453350	24455208	1859	0.0137724	0.028	SYNDIG1	ENSG00000101463.5_1	0	non-Island	Intron	6:G-N0
chr12	125072940	125073942	1003	0.0137392	0.028	NA	ENSG00000280097.1_1	3784	non-Island	Intergenic	6:G-N0
chr7	134925358	134926079	722	0.0137677	0.028	STRA8	ENSG00000146857.3_1	0	non-Island	CDS	6:G-N0
chr1	44997782	44998821	1040	0.0137845	0.028	RNF220	ENSG00000187147.17_1	0	non-Island	Intron	6:G-N0
chr20	58181460	58182567	1108	0.0138013	0.028	PHACTR3	ENSG00000087495.16_1	0	non-Island	Intron	6:G-N0
chr6	150007377	150007630	254	0.0137709	0.028	LATS1	ENSG00000131023.12_1	0	non-Island	Intron	6:G-N0
chrX	50553833	50555848	2016	0.013747	0.028	SHROOM4	ENSG00000158352.15_1	0	non-Island	Intron	6:G-N0
chr17	79086979	79089809	2831	0.0110827	0.032	BAIAP2	ENSG00000175866.15_2	0	non-Island	CDS	6:G-N0
chr20	47338298	47340591	2294	0.0120241	0.032	PREX1	ENSG00000124126.13_2	0	non-Island	Intron	6:G-N0
chr3	70047071	70050701	3631	0.0123014	0.032		ENSG00000240405.5_2	0	non-Island	Intron	6:G-N0
chr19	1881655	1882617	963	0.0130117	0.032	ABHD17A	ENSG00000129968.15_1	0	non-Island	5'UTR	6:G-N0
chr3	72488353	72493647	5295	0.0136129	0.032	RYBP	ENSG00000163602.9_1	0	non-Island	Intron	6:G-N0
chr20	35488318	35489858	1541	0.0136978	0.032	SOGA1	ENSG00000149639.14_2	0	non-Island	Intron	6:G-N0
chr11	33310765	33311647	883	0.0137701	0.032	HIPK3	ENSG00000110422.11_2	0	non-Island	Intron	6:G-N0
chr17	44134937	44135357	421	0.0137329	0.032	KANSL1	ENSG00000120071.12_2	0	non-Island	Intron	6:G-N0
chr1	153649649	153649895	247	0.0137246	0.032	NPR1	ENSG00000169418.9_1	1217	non-Island	Promoter	6:G-N0
chr10	102692278	102692705	428	0.0137787	0.032	FAM178A	ENSG00000119906.11_1	0	non-Island	Intron	6:G-N0
chr7	74115245	74115391	147	0.0137066	0.032		ENSG00000263001.5_1	0	non-Island	Intron	6:G-N0
chr7	74115245	74115391	147	0.0137066	0.032		ENSG00000232729.7_1	0	non-Island	Intron	6:G-N0
chr7	74115245	74115391	147	0.0137066	0.032	STAG3L2	ENSG00000160828.13	0	non-Island	Intron	6:G-N0
chr9	100350081	100350262	182	0.0154436	0.032	TMOD1	ENSG00000136842.13_1	0	non-Island	Intron	6:G-N0
chr1	146702815	146702910	96	0.0153595	0.032		ENSG00000273071.1_2	0	non-Island	Intron	6:G-N0
chr1	146702815	146702910	96	0.0153595	0.032	FMO5	ENSG00000131781.12_2	0	non-Island	Intron	6:G-N0
chr1	178996851	178996897	47	0.016116	0.032	FAM20B	ENSG00000116199.11_1	0	non-Island	Intron	6:G-N0
chr9	8711966	8712106	141	0.016018	0.032	PTPRD	ENSG00000153707.16_2	0	non-Island	Intron	6:G-N0
chr12	121961090	121962631	1542	0.0129252	0.036	KDM2B	ENSG00000089094.17_2	0	non-Island	CDS	6:G-N0
chr19	3493346	3494437	1092	0.0135275	0.036	DOHH	ENSG00000129932.7_2	0	non-Island	CDS	6:G-N0
chr3	12994440	12995147	708	0.0135828	0.036	IQSEC1	ENSG00000144711.13_2	0	non-Island	Intron	6:G-N0
chr6	167906158	167906750	593	0.0136495	0.036	TCP10	ENSG00000203690.11_1	108159	non-Island	Intergenic	6:G-N0
chr9	139703945	139704527	583	0.0136267	0.036		ENSG00000273066.5_2	0	non-Island	Intron	6:G-N0
chr9	139703945	139704527	583	0.0136267	0.036		ENSG00000272679.1_2	0	non-Island	Intron	6:G-N0
chr9	139703945	139704527	583	0.0136267	0.036	RABL6	ENSG00000196642.17_2	0	non-Island	Intron	6:G-N0
chr1	243651653	243652298	646	0.0136393	0.036	SDCCAG8	ENSG00000054282.15_1	0	non-Island	3'UTR	6:G-N0
chr1	243651653	243652298	646	0.0136393	0.036	AKT3	ENSG00000117020.16_2	0	non-Island	3'UTR	6:G-N0
chr6	158423576	158424837	1262	0.0136529	0.036	SYNJ2	ENSG00000078269.13_2	0	non-Island	Intron	6:G-N0
chr5	148554492	148555627	1136	0.0136351	0.036	ABLIM3	ENSG00000173210.19_1	0	non-Island	Intron	6:G-N0
chr5	148554492	148555627	1136	0.0136351	0.036		ENSG00000248647.2_2	0	non-Island	Intron	6:G-N0
chr22	46185181	46185715	535	0.0136388	0.036	ATXN10	ENSG00000130638.15_2	0	non-Island	Intron	6:G-N0
chr22	46230000	46230809	810	0.0136894	0.036	ATXN10	ENSG00000130638.15_2	0	non-Island	Intron	6:G-N0
chr3	49987589	49988880	1292	0.0136369	0.036	RBM6	ENSG00000004534.14_2	0	non-Island	Intron	6:G-N0
chr4	96465082	96466095	1014	0.0136728	0.036	UNC5C	ENSG00000182168.14_1	0	non-Island	Intron	6:G-N0
chr12	66551788	66552330	543	0.0136705	0.036		ENSG00000228144.2_2	0	non-Island	Intron	6:G-N0
chr12	66551788	66552330	543	0.0136705	0.036	TMBIM4	ENSG00000155957.17_2	0	non-Island	Intron	6:G-N0
chr2	145213923	145214908	986	0.0136717	0.036	ZEB2	ENSG00000169554.17_2	0	non-Island	Intron	6:G-N0
chr7	32007106	32007564	459	0.0149016	0.036	PDE1C	ENSG00000154678.16_2	0	non-Island	Intron	6:G-N0
chr6	158448119	158449100	982	0.0134877	0.04	SYNJ2	ENSG00000078269.13_2	0	non-Island	Intron	6:G-N0
chr2	16209779	16211090	1312	0.0135704	0.04		ENSG00000236289.2_1	0	non-Island	Intron	6:G-N0
chr19	5054518	5055280	763	0.0135551	0.04	KDM4B	ENSG00000127663.14_2	0	non-Island	Intron	6:G-N0
chr6	158838651	158839693	1043	0.0136314	0.04	TULP4	ENSG00000130338.12_2	0	non-Island	Intron	6:G-N0
chr6	158838651	158839693	1043	0.0136314	0.04	NA	ENSG00000274023.1_2	0	non-Island	Intron	6:G-N0
chr18	72196188	72196498	311	0.0145469	0.04	CNDP1	ENSG00000150656.14_2	5176	non-Island	Intergenic	6:G-N0
chr9	140091186	140093736	2551	0.0112311	0.044	TPRN	ENSG00000176058.11_2	0	non-Island	CDS	6:G-N0
chr5	8457011	8457992	982	0.011229	0.044		ENSG00000245729.2_2	0	CpG-Island	Intron	6:G-N0
chr5	8457011	8457992	982	0.011229	0.044		ENSG00000249159.6_2	0	CpG-Island	Intron	6:G-N0
chr5	8457011	8457992	982	0.011229	0.044	MIR4458HG	ENSG00000247516.5_2	0	CpG-Island	Intron	6:G-N0
chr12	123332184	123333379	1196	0.0131033	0.044	HIP1R	ENSG00000130787.13_1	0	non-Island	CDS	6:G-N0
chr22	38433383	38435075	1693	0.0129867	0.044	POLR2F	ENSG00000100142.14_2	0	CpG-Island	Intron	6:G-N0
chr22	38393004	38395361	2358	0.013106	0.044	NA	ENSG00000279010.2_2	0	non-Island	Intron	6:G-N0
chr22	38393004	38395361	2358	0.013106	0.044	POLR2F	ENSG00000100142.14_2	0	non-Island	Intron	6:G-N0
chr1	2920125	2920735	611	0.0136171	0.044	ACTRT2	ENSG00000169717.6_2	17311	non-Island	Intergenic	6:G-N0
chr19	42915693	42917346	1654	0.0136151	0.044	LIPE-AS1	ENSG00000213904.8_1	0	non-Island	CDS	6:G-N0
chr19	42915693	42917346	1654	0.0136151	0.044	LIPE	ENSG00000079435.9_2	0	non-Island	CDS	6:G-N0
chrX	40103099	40103750	652	0.0136157	0.044		ENSG00000236393.1_1	18419	non-Island	Intergenic	6:G-N0
chr10	123369326	123370081	756	0.0135895	0.044		ENSG00000223432.1_1	4857	non-Island	Intergenic	6:G-N0
chr2	128111580	128111902	323	0.0144611	0.044	MAP3K2	ENSG00000169967.16_1	0	non-Island	Intron	6:G-N0
chr2	58656570	58656930	361	0.0143624	0.044	LINC01122	ENSG00000233723.7_2	0	non-Island	Intron	6:G-N0
chr13	77905743	77905743	1	0.0168295	0.044	MYCBP2	ENSG00000005810.13	4557	non-Island	Intergenic	6:G-N0
chrX	88685621	88685621	1	0.01674	0.044		ENSG00000225012.5_1	0	non-Island	Intron	6:G-N0
chr7	43770109	43770109	1	0.0166667	0.044	COA1	ENSG00000106603.17_2	792	non-Island	Promoter	6:G-N0
chr2	35619516	35619516	1	0.0166554	0.044	MIR548AD	ENSG00000265301.1	76954	non-Island	Intergenic	6:G-N0
chr20	62964973	62964973	1	0.0165563	0.044	NA	ENSG00000274727.1_1	5647	non-Island	Intergenic	6:G-N0
chr14	105778409	105779853	1445	0.0128275	0.048	BRF1	ENSG00000185024.16_2	0	non-Island	Intron	6:G-N0
chr14	105778409	105779853	1445	0.0128275	0.048	PACS2	ENSG00000179364.13_2	0	non-Island	Intron	6:G-N0
chr21	45612363	45614263	1901	0.0131608	0.048	NA	ENSG00000279687.1_1	3794	non-Island	Intergenic	6:G-N0
chr22	30091075	30091748	674	0.013509	0.048	NF2	ENSG00000186575.17_2	0	non-Island	3'UTR	6:G-N0
chr7	148078836	148080003	1168	0.0135725	0.048	CNTNAP2	ENSG00000174469.18_2	0	non-Island	Intron	6:G-N0
chr12	51554021	51555245	1225	0.0135768	0.048	TFCP2	ENSG00000135457.9_2	0	non-Island	Intron	6:G-N0
chr20	11524078	11524341	264	0.0140501	0.048	NA	ENSG00000282478.1_1	1782	non-Island	Promoter	6:G-N0

### Sheet: Table S5
	Supplementary Table 5: mC association with cell type and age in postnatal cell type-specific samples
	Model	CpG Context		CpH Context
		FDR ≤ 0.05	% Significant	FDR ≤ 0.05	% Significant
	Cell type	4824804	0.258	7682075	0.188
	Age	536164	0.029	3194618	0.078
	Cell type:Age	90227	0.005	76	0
	Age in Neurons	NA	NA	4020371	0.098

### Sheet: Table S6
GWAS traits assessed using LDSC
GWAS Trait	N (total)	N (cases)	N (controls)	Link to GWAS data	File name	MD5 checksum	PUBMED ID
Attention deficit hyperactivity disorder (ADHD)	96990	12645	84345	http://www.med.unc.edu/pgc/results-and-downloads	package.zip	c81ea9633e88b3513ccf634b5ada40d6	30478444
Alzheimers disease	54162	17008	37154	http://web.pasteur-lille.fr/en/recherche/u744/igap/igap_download.php	IGAP_summary_statistics.zip	99459f68fd909a596d58ec4ed5a4713f	24162737
Anorexia nervosa	14600	3495	11105	http://www.med.unc.edu/pgc/results-and-downloads	pgc.ed.freeze1.July2017.zip	a761bdacc52f2543fc2cdce078096d4b	28494655
Anxiety disorder	17526	5761	11765	http://www.med.unc.edu/pgc/results-and-downloads	angst.study.results.zip	6bc88d2c9d3385a6acdd5a1bc209d888	26857599
Autism spectrum disorder	46350	18381	27969	http://www.med.unc.edu/pgc/results-and-downloads	iPSYCH-PGC_ASD_Nov2017.gz	5ca46780db3b37038bd02bd20c38c85c	30804558
Bipolar disorder	51710	20352	31358	http://www.med.unc.edu/pgc/results-and-downloads	daner_PGC_BIP32b_mds7a_0416a.gz	30207141948f13a806325524dcaa20ac	NA
Body Mass Index (BMI)	339224	NA	NA	https://portals.broadinstitute.org/collaboration/giant/index.php/Main_Page	All_ancestries_SNP_gwas_mc_merge_nogc.tbl.uniq.gz	None supplied	25673413
Childhood cognitive performance	17989	NA	NA	https://www.thessgac.org/data	CHIC_Summary_Benyamin2014.txt.gz	None supplied	23358156
Cigarettes per day	38617	NA	NA	http://www.med.unc.edu/pgc/results-and-downloads	tag.cpd.tbl.gz	ee43737cec4f1b184074ce07ea600b85	20418890
College attainment	120917	NA	NA	https://www.thessgac.org/data	SSGAC_Rietveld2013.zip	None supplied	23722424
Conscientiousness	17375	NA	NA	http://www.tweelingenregister.org/GPC/	GPC-1.BigFiveNEO.zip	None supplied	21173776
Coronary artery disease	86995	NA	NA	http://www.cardiogramplusc4d.org/	cardiogram_gwas_results.zip	None supplied	21673312
Crohns disease	20883	NA	NA	https://www.ibdgenetics.org/downloads.html	iibdgc-trans-ancestry-filtered-summary-stats.tgz	None supplied	23128233
Depressive symptoms	161460	NA	NA	https://www.thessgac.org/data	DS_Full.txt.gz	None supplied	27089181
Epilepsy	28218	7779	20439	http://www.epigad.org/gwas_ilae2014/	ILAE_All_Epi_11.8.14.txt.gz	None supplied	25087078
Ever smoked	74035	NA	NA	http://www.med.unc.edu/pgc/results-and-downloads	tag.evrsmk.tbl.gz	9216b2742390819b4d5d0e4673926885	20418890
Extraversion	63030	NA	NA	http://www.tweelingenregister.org/GPC/	GPC-1.BigFiveNEO.zip	None supplied	26362575
Focal epilepsy	22586	4601	17985	http://www.epigad.org/gwas_ilae2014/	ILAE_Focal_5.8.14.txt.gz	None supplied	25087078
Generalized epilepsy	18769	2525	16244	http://www.epigad.org/gwas_ilae2014/	ILAE_GGE_5.8.14.txt.gz	None supplied	25087078
Height	253288	NA	NA	https://portals.broadinstitute.org/collaboration/giant/index.php/Main_Page	GIANT_HEIGHT_Wood_et_al_2014_publicrelease_HapMapCeuFreq.txt.gz	None supplied	25282103
Intracarebral hemorrhage	3026	1545	1481	http://www.cerebrovascularportal.org/informational/downloads	3980413.Woo.2014.zip	None supplied	24656865
Intelligence Quotient (IQ)	78308	NA	NA	http://ctg.cncr.nl/software/summary_statistics	sumstats.txt.gz	None supplied	28530673
Ischemic stroke	29633	10307	19326	http://www.cerebrovascularportal.org/informational/downloads	4818561.Malik.2016.zip	None supplied	23041239
Major depressive disorder	480359	135458	344901	http://www.med.unc.edu/pgc/results-and-downloads	MDD2018_ex23andMe.gz	9085d010122a96decf7d2d7a65cba551	29700475
Neuroticism	170911	NA	NA	https://www.thessgac.org/data	Neuroticism_Full.txt.gz	None supplied	27089181
Openness	17375	NA	NA	http://www.tweelingenregister.org/GPC/	GPC-1.BigFiveNEO.zip	None supplied	21173776
Post traumatic stress disorder (PTSD)	9537	2424	7113	http://www.med.unc.edu/pgc/results-and-downloads	All.zip	430915c1079cc33fb82e30f9d5b159f6	28439101
Schizophrenia	77096	33640	43456	http://www.med.unc.edu/pgc/results-and-downloads	ckqny.scz2snpres.gz	af7b9b521a196ce711d99060426fe01e	25056061
Subjective well-being	298420	NA	NA	https://www.thessgac.org/data	SWB_Full.txt.gz	None supplied	27089181
Years of education	293723	NA	NA	https://www.thessgac.org/data	SSGAC_Rietveld2013.zip	None supplied	27225129

### Sheet: Table S7
Stratified linkage disequilibrium score regression results
																	Column Descriptions
GWAS Trait	Feature	Total width (bp)	Median width (bp)	# of Features	Proportion of SNPs	Proportion of CpGs	Proportion h2	Prop. h2 standard error	Enrichment	Enrichment standard error	Coefficient	Coefficient standard error	Coefficient z-score	Coefficient_p	Coefficient_holm		GWAS Trait	Trait (see table S_) for which GWAS summary statistics were available to estimate partitioned heritability in our methylation and other features
ADHD	Cell Type (Glia > Neuron)	12530494	2012	4485	0.00415905	0.0103691	0.0510502	0.012535	12.2745	3.01392	1.99593e-07	5.72702e-08	3.48511	0.000245968	0.00319758		Feature	Genomic regions used, including 13 groups of regions defined by our methylation data, predicted regulatory regions in human CNS by chromHMM and the LDSC package, and CpG clusters that were not differentially methylated
ADHD	All Neuronal LMRs	118783081	544	154732	0.0458206	0.0670496	0.271604	0.0514429	5.92756	1.1227	8.78212e-08	2.3531e-08	3.73215	9.49261e-05	0.00132897		Total width (bp)	Total width in base pairs of sequence included in the feature group
ADHD	CNS (LDSC)	338759531	574	216403	0.148809	0.259004	0.382323	0.0543661	2.56921	0.365341	3.71738e-08	8.90451e-09	4.17472	1.49178e-05	0.000223767		Median width (bp)	Median width in base pairs of the genomic regions in each group of features
ADHD	chromHMM (Union)	498122600	1000	235589	0.157305	0.347644	0.457272	0.0543909	2.90692	0.345768	4.69875e-08	8.72191e-09	5.38729	3.57642e-08	5.72227e-07		# of Features	Number of regions included in each feature group
Autism spectrum disorder	All Neuronal LMRs	118783081	544	154732	0.0458206	0.0670496	0.288616	0.0617102	6.29884	1.34678	1.59172e-07	4.22447e-08	3.76786	8.23277e-05	0.00115259		Proportion of SNPs	Proportion of SNPs represented in the features
Autism spectrum disorder	CNS (LDSC)	338759531	574	216403	0.148809	0.259004	0.459537	0.0662523	3.08809	0.445216	7.96761e-08	1.89985e-08	4.19381	1.37154e-05	0.000205731		Proportion of CpGs	Proportion of the CpGs measured in the study captured in the feature group
Autism spectrum disorder	chromHMM (Union)	498122600	1000	235589	0.157305	0.347644	0.486805	0.0623224	3.09466	0.396189	7.79551e-08	1.65596e-08	4.70754	1.25363e-06	2.00581e-05		Proportion h2	Estimated proportion of heritability measured in the feature group
Bipolar disorder	All Neuronal LMRs	118783081	544	154732	0.0458206	0.0670496	0.379474	0.0436755	8.28173	0.953187	3.5473e-07	5.09162e-08	6.96695	1.61948e-12	2.42922e-11		Prop. h2 standard error	Standard error of the estimated proportion of heritability measured in the feature group
Bipolar disorder	CNS (LDSC)	338759531	574	216403	0.148809	0.259004	0.57381	0.0455291	3.85601	0.305956	1.48297e-07	2.2287e-08	6.65394	1.4267e-11	1.99739e-10		Enrichment	Proportion of heritability divided by the proportion of SNPs
Bipolar disorder	chromHMM (Union)	498122600	1000	235589	0.157305	0.347644	0.606302	0.044739	3.85432	0.28441	1.54788e-07	2.08269e-08	7.43209	5.34484e-14	8.55174e-13		Enrichment standard error	Standard error of the enrichment score
BMI	Cell Type (Glia > Neuron)	12530494	2012	4485	0.00415905	0.0103691	0.0194313	0.00447613	4.67206	1.07624	6.60999e-08	2.39786e-08	2.75662	0.00292008	0.0408811		Coefficient	Coefficient for the estimated partitioned heritability
BMI	All Prenatal LMRs	142454274	931	115080	0.0544385	0.0805779	0.179796	0.0340991	3.30274	0.626379	4.0682e-08	1.51901e-08	2.67819	0.00370108	0.0481141		Coefficient standard error	Standard error of the coefficient
BMI	CNS (LDSC)	338759531	574	216403	0.148809	0.259004	0.37353	0.0331919	2.51012	0.22305	3.21458e-08	6.27845e-09	5.12002	1.52748e-07	2.29123e-06		Coefficient z-score	Coefficient z-score
BMI	chromHMM (Union)	498122600	1000	235589	0.157305	0.347644	0.390323	0.0346967	2.48132	0.22057	3.21921e-08	6.26888e-09	5.13523	1.40903e-07	2.25445e-06		Coefficient_p	Coefficient p-value
College attainment	Cell Type (Glia > Neuron)	12530494	2012	4485	0.00415905	0.0103691	0.0653829	0.0149609	15.7206	3.59719	1.61353e-07	4.35673e-08	3.70354	0.000106306	0.00148829		Coefficient_holm	Holm's corrected coefficient p-value
College attainment	CNS (LDSC)	338759531	574	216403	0.148809	0.259004	0.489973	0.070504	3.29262	0.473787	2.94405e-08	7.07435e-09	4.16158	1.58029e-05	0.000237044
College attainment	chromHMM (Union)	498122600	1000	235589	0.157305	0.347644	0.606893	0.0728413	3.85807	0.463059	3.63211e-08	6.85171e-09	5.30103	5.75761e-08	9.21217e-07
Depressive symptoms	CNS (LDSC)	338759531	574	216403	0.148809	0.259004	0.447553	0.0750421	3.00756	0.504283	1.38588e-08	4.63955e-09	2.9871	0.00140818	0.0211228
Depressive symptoms	chromHMM (Union)	498122600	1000	235589	0.157305	0.347644	0.574873	0.0773189	3.65452	0.491523	2.02733e-08	4.38372e-09	4.62469	1.87581e-06	3.00129e-05
Epilepsy	CNS (LDSC)	338759531	574	216403	0.148809	0.259004	0.599278	0.177799	4.02715	1.19481	7.32221e-08	2.03151e-08	3.60432	0.000156483	0.00250373
Epilepsy	chromHMM (Union)	498122600	1000	235589	0.157305	0.347644	0.687658	0.183856	4.3715	1.16879	6.32559e-08	2.11484e-08	2.99104	0.00139012	0.0208518
Ever smoked	CNS (LDSC)	338759531	574	216403	0.148809	0.259004	0.533051	0.112981	3.58211	0.759234	3.34596e-08	9.41534e-09	3.55373	0.000189904	0.00284857
Ever smoked	chromHMM (Union)	498122600	1000	235589	0.157305	0.347644	0.605362	0.11135	3.84834	0.707862	3.52399e-08	9.09798e-09	3.87338	5.36681e-05	0.00085869
Generalized epilepsy	All Neuronal LMRs	118783081	544	154732	0.0458206	0.0670496	0.367639	0.0880675	8.02345	1.92201	3.13642e-07	8.38548e-08	3.7403	9.19004e-05	0.00147041
Generalized epilepsy	CNS (LDSC)	338759531	574	216403	0.148809	0.259004	0.452863	0.0999744	3.04325	0.671829	1.4023e-07	3.81737e-08	3.67347	0.00011964	0.0017946
Generalized epilepsy	chromHMM (Union)	498122600	1000	235589	0.157305	0.347644	0.481823	0.0992556	3.06299	0.630977	1.22522e-07	3.74251e-08	3.27379	0.000530581	0.00742814
IQ	All Neuronal LMRs	118783081	544	154732	0.0458206	0.0670496	0.310352	0.0394645	6.77321	0.861284	1.52474e-07	2.66541e-08	5.7205	5.3106e-09	7.43484e-08
IQ	All Prenatal LMRs	142454274	931	115080	0.0544385	0.0805779	0.289015	0.0441357	5.30902	0.810744	1.04707e-07	2.78508e-08	3.75958	8.50978e-05	0.00110627
IQ	CNS (LDSC)	338759531	574	216403	0.148809	0.259004	0.503754	0.0481896	3.38523	0.323835	7.89466e-08	1.19515e-08	6.60556	1.98003e-11	2.97005e-10
IQ	chromHMM (Union)	498122600	1000	235589	0.157305	0.347644	0.569146	0.0462819	3.61811	0.294218	8.99324e-08	1.16849e-08	7.69649	6.99299e-15	1.11888e-13
Major depressive disorder	All Neuronal LMRs	118783081	544	154732	0.0458206	0.0670496	0.313833	0.0480699	6.84918	1.04909	2.05243e-08	4.48469e-09	4.57652	2.36391e-06	3.54587e-05
Major depressive disorder	All Prenatal LMRs	142454274	931	115080	0.0544385	0.0805779	0.275841	0.0452756	5.06702	0.831684	1.25329e-08	3.83892e-09	3.26469	0.000547915	0.0071229
Major depressive disorder	CNS (LDSC)	338759531	574	216403	0.148809	0.259004	0.443235	0.0511179	2.97854	0.343513	7.29688e-09	1.80037e-09	4.05299	2.52833e-05	0.000353966
Major depressive disorder	chromHMM (Union)	498122600	1000	235589	0.157305	0.347644	0.493689	0.0490383	3.13843	0.311741	7.72577e-09	1.65146e-09	4.67815	1.44735e-06	2.31576e-05
Neuroticism	Cell Type (Glia > Neuron)	12530494	2012	4485	0.00415905	0.0103691	0.0536491	0.0126585	12.8994	3.04361	1.5361e-07	4.67351e-08	3.28681	0.000506638	0.00658629
Neuroticism	All Neuronal LMRs	118783081	544	154732	0.0458206	0.0670496	0.209375	0.0420498	4.56946	0.917706	4.47002e-08	1.39319e-08	3.20848	0.000667184	0.0080062
Neuroticism	All Prenatal LMRs	142454274	931	115080	0.0544385	0.0805779	0.305772	0.0479034	5.61683	0.879955	6.38643e-08	1.6787e-08	3.8044	7.10752e-05	0.000995053
Neuroticism	CNS (LDSC)	338759531	574	216403	0.148809	0.259004	0.36795	0.0461387	2.47263	0.310053	2.83364e-08	5.96763e-09	4.74835	1.02542e-06	1.53813e-05
Neuroticism	chromHMM (Union)	498122600	1000	235589	0.157305	0.347644	0.441685	0.0441996	2.80783	0.28098	3.32888e-08	6.25013e-09	5.3261	5.01707e-08	8.02731e-07
PTSD	Group 4 (Increasing Glial; Static Neuronal)	111727	883	96	3.34087e-05	0.000166623	0.109146	0.196444	3266.99	5880.03	1.62839e-05	5.06581e-06	3.21447	0.000653433	0.0104549
Schizophrenia	Group 3 (Static Glial; Decreasing Neuronal)	607056	1248.5	362	0.000204164	0.000880691	0.00974433	0.00330114	47.7279	16.169	3.07248e-06	1.1197e-06	2.74402	0.00303463	0.0394501
Schizophrenia	Cell Type (Glia > Neuron)	12530494	2012	4485	0.00415905	0.0103691	0.0420334	0.0123472	10.1065	2.96876	5.56296e-07	2.07774e-07	2.67741	0.00370968	0.0445162
Schizophrenia	All Neuronal LMRs	118783081	544	154732	0.0458206	0.0670496	0.33874	0.0311269	7.39275	0.679322	4.29224e-07	5.16117e-08	8.31642	4.53305e-17	6.34627e-16
Schizophrenia	CNS (LDSC)	338759531	574	216403	0.148809	0.259004	0.488764	0.0280362	3.2845	0.188404	1.82348e-07	2.05208e-08	8.88599	3.1678e-19	4.7517e-18
Schizophrenia	chromHMM (Union)	498122600	1000	235589	0.157305	0.347644	0.562176	0.030045	3.5738	0.190999	2.14497e-07	2.22256e-08	9.65092	2.4359e-22	3.89743e-21
Subjective well-being	chromHMM (Union)	498122600	1000	235589	0.157305	0.347644	0.491486	0.071845	3.12442	0.456725	8.27276e-09	2.66234e-09	3.10733	0.000943939	0.015103
Years of education	Cell Type (Glia > Neuron)	12530494	2012	4485	0.00415905	0.0103691	0.0474378	0.011794	11.4059	2.83575	5.01823e-08	1.61569e-08	3.10594	0.000948366	0.0142255
Years of education	CNS (LDSC)	338759531	574	216403	0.148809	0.259004	0.43867	0.067534	2.94786	0.453829	8.68536e-09	3.11692e-09	2.78652	0.00266385	0.0372939
Years of education	chromHMM (Union)	498122600	1000	235589	0.157305	0.347644	0.568772	0.067735	3.61573	0.430597	1.29678e-08	3.04839e-09	4.25398	1.05e-05	0.000168
ADHD	Group 4 (Increasing Glial; Static Neuronal)	111727	883	96	3.34087e-05	0.000166623	-0.000590666	0.00179665	-17.68	53.778	-3.90937e-07	1.01038e-06	-0.386919	0.650592	1
ADHD	Age (Older > Younger)	201873	1425	79	4.62323e-05	0.000368499	0.00253613	0.0020402	54.8563	44.1294	9.60819e-07	8.22491e-07	1.16818	0.121367	0.970934
ADHD	Age (Younger > Older)	205547	3539.5	50	6.27679e-05	0.00029451	0.00181311	0.00224001	28.8859	35.6873	4.7608e-07	6.71154e-07	0.709345	0.239055	1
ADHD	Group 5 (Increasing Glial; Decreasing Neuronal)	217181	925	170	7.64351e-05	0.000254274	0.000768197	0.00302441	10.0503	39.5683	1.3201e-07	7.52126e-07	0.175515	0.430337	1
ADHD	Group 2 (Static Glial; Increasing Neuronal)	428552	846	423	0.000130091	0.00053598	0.00948447	0.0059039	72.9062	45.3827	1.32358e-06	8.45155e-07	1.56608	0.058665	0.604931
ADHD	Group 3 (Static Glial; Decreasing Neuronal)	607056	1248.5	362	0.000204164	0.000880691	0.0085322	0.00384271	41.7908	18.8216	7.38217e-07	3.4853e-07	2.11809	0.0170838	0.205006
ADHD	Group 1 (Decreasing Glial; Increasing Neuronal)	809741	1097	567	0.000271994	0.000688512	0.00288718	0.00480387	10.6149	17.6617	1.5516e-07	3.33358e-07	0.465446	0.320806	1
ADHD	Group 6 (Decreasing Glial; Static Neuronal)	821679	1048	560	0.000299666	0.000756447	-0.00196465	0.00396341	-6.55613	13.2261	-1.60708e-07	2.48591e-07	-0.646475	0.741014	1
ADHD	Cell Type (Neuron > Glia)	18583580	2070	6694	0.00664884	0.0158408	0.0228516	0.0154242	3.43693	2.31984	1.67468e-08	4.45793e-08	0.375663	0.353584	1
ADHD	All Glial LMRs	98298332	577	130626	0.0382633	0.0559623	0.160904	0.04937	4.20519	1.29027	3.72843e-08	2.61657e-08	1.42493	0.0770886	0.693798
ADHD	All Prenatal LMRs	142454274	931	115080	0.0544385	0.0805779	0.207172	0.0535636	3.80561	0.983929	3.47607e-08	2.17493e-08	1.59825	0.0549937	0.604931
ADHD	non-DMRs	1564286007	1281	463168	0.596478	0.685268	0.469054	0.0589675	0.786373	0.0988596	-8.63675e-09	4.62521e-09	-1.86732	0.969072	1
Alzheimers disease	Group 4 (Increasing Glial; Static Neuronal)	111727	883	96	3.34087e-05	0.000166623	0.0146672	0.0100159	439.022	299.8	4.52438e-06	3.21034e-06	1.40931	0.0793712	1
Alzheimers disease	Age (Older > Younger)	201873	1425	79	4.62323e-05	0.000368499	-0.00301962	0.00412987	-65.3142	89.3288	-7.27107e-07	8.72827e-07	-0.833049	0.797591	1
Alzheimers disease	Age (Younger > Older)	205547	3539.5	50	6.27679e-05	0.00029451	0.00972507	0.00818923	154.937	130.468	1.55272e-06	1.34076e-06	1.15809	0.123413	1
Alzheimers disease	Group 5 (Increasing Glial; Decreasing Neuronal)	217181	925	170	7.64351e-05	0.000254274	-0.000810652	0.00556896	-10.6058	72.8587	-2.05126e-07	7.57116e-07	-0.27093	0.606778	1
Alzheimers disease	Group 2 (Static Glial; Increasing Neuronal)	428552	846	423	0.000130091	0.00053598	0.000396472	0.0109769	3.04764	84.378	-1.12113e-08	8.90052e-07	-0.0125963	0.505025	1
Alzheimers disease	Group 3 (Static Glial; Decreasing Neuronal)	607056	1248.5	362	0.000204164	0.000880691	0.0412545	0.0183593	202.065	89.924	2.06861e-06	9.34489e-07	2.21362	0.0134273	0.214837
Alzheimers disease	Group 1 (Decreasing Glial; Increasing Neuronal)	809741	1097	567	0.000271994	0.000688512	-0.00029581	0.0106775	-1.08756	39.2565	-7.0577e-08	4.11926e-07	-0.171334	0.568019	1
Alzheimers disease	Group 6 (Decreasing Glial; Static Neuronal)	821679	1048	560	0.000299666	0.000756447	0.0253686	0.0433	84.6561	144.494	8.20795e-07	1.49243e-06	0.549974	0.291169	1
Alzheimers disease	Cell Type (Glia > Neuron)	12530494	2012	4485	0.00415905	0.0103691	0.0411186	0.0382185	9.88655	9.18926	7.40417e-08	9.91241e-08	0.746959	0.227544	1
Alzheimers disease	Cell Type (Neuron > Glia)	18583580	2070	6694	0.00664884	0.0158408	0.00553981	0.0711769	0.833199	10.7052	-4.74992e-08	1.10838e-07	-0.428546	0.665873	1
Alzheimers disease	All Glial LMRs	98298332	577	130626	0.0382633	0.0559623	0.19115	0.156134	4.99565	4.08053	2.11432e-08	4.25483e-08	0.496923	0.309622	1
Alzheimers disease	All Neuronal LMRs	118783081	544	154732	0.0458206	0.0670496	0.124694	0.131807	2.72135	2.87659	2.76305e-09	3.46334e-08	0.07978	0.468206	1
Alzheimers disease	All Prenatal LMRs	142454274	931	115080	0.0544385	0.0805779	0.00826118	0.150741	0.151753	2.76902	-2.32946e-08	3.16949e-08	-0.734965	0.76882	1
Alzheimers disease	CNS (LDSC)	338759531	574	216403	0.148809	0.259004	0.713782	0.179956	4.79662	1.2093	7.75218e-09	1.59156e-08	0.487081	0.3131	1
Alzheimers disease	chromHMM (Union)	498122600	1000	235589	0.157305	0.347644	0.484068	0.155039	3.07727	0.985596	-9.10816e-09	1.86488e-08	-0.488404	0.687368	1
Alzheimers disease	non-DMRs	1564286007	1281	463168	0.596478	0.685268	0.468257	0.282173	0.785036	0.473065	-5.893e-09	1.15738e-08	-0.509169	0.694683	1
Anorexia nervosa	Group 4 (Increasing Glial; Static Neuronal)	111727	883	96	3.34087e-05	0.000166623	-0.00219976	0.00407538	-65.8439	121.985	-2.1939e-06	3.81744e-06	-0.574706	0.717255	1
Anorexia nervosa	Age (Older > Younger)	201873	1425	79	4.62323e-05	0.000368499	-0.00465506	0.00401138	-100.689	86.7659	-3.28153e-06	2.78887e-06	-1.17665	0.880333	1
Anorexia nervosa	Age (Younger > Older)	205547	3539.5	50	6.27679e-05	0.00029451	0.00702064	0.0100043	111.851	159.386	3.45153e-06	4.93442e-06	0.699481	0.242126	1
Anorexia nervosa	Group 5 (Increasing Glial; Decreasing Neuronal)	217181	925	170	7.64351e-05	0.000254274	0.0018337	0.00637985	23.9903	83.4676	7.00798e-07	2.62063e-06	0.267416	0.394574	1
Anorexia nervosa	Group 2 (Static Glial; Increasing Neuronal)	428552	846	423	0.000130091	0.00053598	0.0220578	0.0123124	169.556	94.6444	5.27432e-06	2.75527e-06	1.91426	0.0277933	0.444692
Anorexia nervosa	Group 3 (Static Glial; Decreasing Neuronal)	607056	1248.5	362	0.000204164	0.000880691	-7.93278e-05	0.0172989	-0.388549	84.7304	-6.64182e-08	2.61118e-06	-0.0254361	0.510146	1
Anorexia nervosa	Group 1 (Decreasing Glial; Increasing Neuronal)	809741	1097	567	0.000271994	0.000688512	-0.00154435	0.00950347	-5.67789	34.94	-2.38134e-07	1.08926e-06	-0.21862	0.586527	1
Anorexia nervosa	Group 6 (Decreasing Glial; Static Neuronal)	821679	1048	560	0.000299666	0.000756447	0.00857937	0.0114559	28.6298	38.2289	8.86406e-07	1.1752e-06	0.754261	0.225346	1
Anorexia nervosa	Cell Type (Glia > Neuron)	12530494	2012	4485	0.00415905	0.0103691	-0.0263578	0.0370562	-6.33745	8.90979	-2.33937e-07	2.75876e-07	-0.847978	0.801775	1
Anorexia nervosa	Cell Type (Neuron > Glia)	18583580	2070	6694	0.00664884	0.0158408	-0.00544829	0.0403089	-0.819435	6.06255	-9.01347e-08	1.92557e-07	-0.468094	0.680141	1
Anorexia nervosa	All Glial LMRs	98298332	577	130626	0.0382633	0.0559623	-0.0566402	0.155361	-1.48028	4.06033	-1.34829e-07	1.31289e-07	-1.02696	0.847781	1
Anorexia nervosa	All Neuronal LMRs	118783081	544	154732	0.0458206	0.0670496	0.00505655	0.15142	0.110356	3.30464	-5.46802e-08	1.0954e-07	-0.499181	0.691174	1
Anorexia nervosa	All Prenatal LMRs	142454274	931	115080	0.0544385	0.0805779	0.29007	0.153617	5.32839	2.82185	1.20181e-07	1.09841e-07	1.09413	0.136949	1
Anorexia nervosa	CNS (LDSC)	338759531	574	216403	0.148809	0.259004	0.180464	0.155919	1.21272	1.04778	8.18501e-09	5.28441e-08	0.15489	0.438454	1
Anorexia nervosa	chromHMM (Union)	498122600	1000	235589	0.157305	0.347644	0.308887	0.158284	1.96362	1.00622	1.95859e-08	5.00837e-08	0.391063	0.347875	1
Anorexia nervosa	non-DMRs	1564286007	1281	463168	0.596478	0.685268	0.721969	0.144911	1.21039	0.242945	1.27925e-08	2.00069e-08	0.639405	0.26128	1
Anxiety disorder	Group 4 (Increasing Glial; Static Neuronal)	111727	883	96	3.34087e-05	0.000166623	0.0103692	0.0163029	310.373	487.985	3.05287e-06	4.66746e-06	0.654075	0.256532	1
Anxiety disorder	Age (Older > Younger)	201873	1425	79	4.62323e-05	0.000368499	0.00721834	0.0160317	156.132	346.764	1.46046e-06	3.51783e-06	0.415158	0.339013	1
Anxiety disorder	Age (Younger > Older)	205547	3539.5	50	6.27679e-05	0.00029451	-0.00206681	0.0105525	-32.9278	168.119	-4.14359e-07	1.68656e-06	-0.245683	0.597036	1
Anxiety disorder	Group 5 (Increasing Glial; Decreasing Neuronal)	217181	925	170	7.64351e-05	0.000254274	0.0309078	0.0265775	404.367	347.713	4.03331e-06	2.7906e-06	1.44532	0.074184	1
Anxiety disorder	Group 2 (Static Glial; Increasing Neuronal)	428552	846	423	0.000130091	0.00053598	0.0120747	0.0277453	92.8168	213.275	8.01293e-07	2.10182e-06	0.381237	0.351514	1
Anxiety disorder	Group 3 (Static Glial; Decreasing Neuronal)	607056	1248.5	362	0.000204164	0.000880691	0.0348254	0.030279	170.575	148.307	1.68313e-06	1.23967e-06	1.35773	0.0872749	1
Anxiety disorder	Group 1 (Decreasing Glial; Increasing Neuronal)	809741	1097	567	0.000271994	0.000688512	-0.0196027	0.0293974	-72.0702	108.081	-8.25447e-07	1.00293e-06	-0.823034	0.794756	1
Anxiety disorder	Group 6 (Decreasing Glial; Static Neuronal)	821679	1048	560	0.000299666	0.000756447	0.000867645	0.0278118	2.89537	92.8095	-5.51518e-08	9.31537e-07	-0.0592051	0.523606	1
Anxiety disorder	Cell Type (Glia > Neuron)	12530494	2012	4485	0.00415905	0.0103691	0.101693	0.117236	24.4511	28.1883	2.17527e-07	2.56489e-07	0.848093	0.198193	1
Anxiety disorder	Cell Type (Neuron > Glia)	18583580	2070	6694	0.00664884	0.0158408	0.0854266	0.114008	12.8483	17.147	6.20628e-08	1.81145e-07	0.342615	0.365944	1
Anxiety disorder	All Glial LMRs	98298332	577	130626	0.0382633	0.0559623	0.552414	0.432661	14.4372	11.3075	7.31486e-08	1.11506e-07	0.656005	0.25591	1
Anxiety disorder	All Neuronal LMRs	118783081	544	154732	0.0458206	0.0670496	0.184625	0.420361	4.0293	9.17407	-2.67594e-08	9.58884e-08	-0.279068	0.609904	1
Anxiety disorder	All Prenatal LMRs	142454274	931	115080	0.0544385	0.0805779	0.797297	0.432959	14.6458	7.95318	1.28098e-07	8.168e-08	1.56829	0.0584065	0.934504
Anxiety disorder	CNS (LDSC)	338759531	574	216403	0.148809	0.259004	1.01636	0.548282	6.82998	3.68446	1.55474e-08	3.80027e-08	0.409113	0.341228	1
Anxiety disorder	chromHMM (Union)	498122600	1000	235589	0.157305	0.347644	1.08214	0.566337	6.87927	3.60026	2.41512e-08	3.45103e-08	0.699825	0.242018	1
Anxiety disorder	non-DMRs	1564286007	1281	463168	0.596478	0.685268	-0.538292	0.719214	-0.902452	1.20577	-4.56873e-08	1.75222e-08	-2.60739	0.995438	1
Autism spectrum disorder	Group 4 (Increasing Glial; Static Neuronal)	111727	883	96	3.34087e-05	0.000166623	0.0026576	0.003914	79.548	117.155	2.24048e-06	3.39349e-06	0.660227	0.254554	1
Autism spectrum disorder	Age (Older > Younger)	201873	1425	79	4.62323e-05	0.000368499	-0.00116092	0.00206119	-25.1106	44.5834	-8.45499e-07	1.29864e-06	-0.651062	0.742497	1
Autism spectrum disorder	Age (Younger > Older)	205547	3539.5	50	6.27679e-05	0.00029451	-0.00153921	0.00119785	-24.5223	19.0838	-8.00072e-07	5.59903e-07	-1.42895	0.92349	1
Autism spectrum disorder	Group 5 (Increasing Glial; Decreasing Neuronal)	217181	925	170	7.64351e-05	0.000254274	0.00161625	0.00184874	21.1454	24.187	5.38472e-07	6.99081e-07	0.770256	0.220574	1
Autism spectrum disorder	Group 2 (Static Glial; Increasing Neuronal)	428552	846	423	0.000130091	0.00053598	0.00956698	0.00517708	73.5404	39.7957	2.06374e-06	1.12327e-06	1.83727	0.0330849	0.397019
Autism spectrum disorder	Group 3 (Static Glial; Decreasing Neuronal)	607056	1248.5	362	0.000204164	0.000880691	-0.000125939	0.00544352	-0.616851	26.6624	-8.36188e-08	7.77114e-07	-0.107602	0.542844	1
Autism spectrum disorder	Group 1 (Decreasing Glial; Increasing Neuronal)	809741	1097	567	0.000271994	0.000688512	0.0056733	0.00551349	20.8582	20.2706	5.48096e-07	5.85127e-07	0.936714	0.174453	1
Autism spectrum disorder	Group 6 (Decreasing Glial; Static Neuronal)	821679	1048	560	0.000299666	0.000756447	-0.00116873	0.00382061	-3.90011	12.7496	-1.55811e-07	3.7021e-07	-0.420871	0.663075	1
Autism spectrum disorder	Cell Type (Glia > Neuron)	12530494	2012	4485	0.00415905	0.0103691	0.0408013	0.0157252	9.81024	3.78096	2.42053e-07	1.15633e-07	2.09329	0.0181618	0.236104
Autism spectrum disorder	Cell Type (Neuron > Glia)	18583580	2070	6694	0.00664884	0.0158408	0.00456527	0.0179616	0.686626	2.70146	-4.59526e-08	8.08657e-08	-0.568259	0.71507	1
Autism spectrum disorder	All Glial LMRs	98298332	577	130626	0.0382633	0.0559623	0.148402	0.0665823	3.87844	1.74011	6.37948e-08	5.32688e-08	1.1976	0.115536	1
Autism spectrum disorder	All Prenatal LMRs	142454274	931	115080	0.0544385	0.0805779	0.167665	0.071874	3.07991	1.32028	3.52936e-08	4.52152e-08	0.780569	0.217528	1
Autism spectrum disorder	non-DMRs	1564286007	1281	463168	0.596478	0.685268	0.622602	0.0594626	1.0438	0.0996895	4.66896e-09	7.58491e-09	0.615559	0.269093	1
Bipolar disorder	Group 4 (Increasing Glial; Static Neuronal)	111727	883	96	3.34087e-05	0.000166623	0.00163904	0.00251842	49.0604	75.3821	2.1882e-06	3.6873e-06	0.593442	0.276443	1
Bipolar disorder	Age (Older > Younger)	201873	1425	79	4.62323e-05	0.000368499	0.000933017	0.00139931	20.1811	30.267	8.08836e-07	1.48456e-06	0.544832	0.292935	1
Bipolar disorder	Age (Younger > Older)	205547	3539.5	50	6.27679e-05	0.00029451	0.00268859	0.00261163	42.8338	41.6077	1.89854e-06	2.05004e-06	0.926096	0.177198	1
Bipolar disorder	Group 5 (Increasing Glial; Decreasing Neuronal)	217181	925	170	7.64351e-05	0.000254274	0.000673872	0.00178661	8.81627	23.3742	2.59829e-07	1.15198e-06	0.22555	0.410776	1
Bipolar disorder	Group 2 (Static Glial; Increasing Neuronal)	428552	846	423	0.000130091	0.00053598	-0.00319469	0.00219747	-24.5573	16.8917	-1.39936e-06	8.20104e-07	-1.70632	0.956026	1
Bipolar disorder	Group 3 (Static Glial; Decreasing Neuronal)	607056	1248.5	362	0.000204164	0.000880691	0.00974393	0.00419923	47.7259	20.5679	2.18052e-06	1.01257e-06	2.15345	0.0156418	0.187702
Bipolar disorder	Group 1 (Decreasing Glial; Increasing Neuronal)	809741	1097	567	0.000271994	0.000688512	-0.00374056	0.00285597	-13.7524	10.5001	-8.4626e-07	5.21133e-07	-1.62389	0.9478	1
Bipolar disorder	Group 6 (Decreasing Glial; Static Neuronal)	821679	1048	560	0.000299666	0.000756447	0.00247822	0.00351499	8.26995	11.7297	2.52481e-07	5.74817e-07	0.439237	0.330245	1
Bipolar disorder	Cell Type (Glia > Neuron)	12530494	2012	4485	0.00415905	0.0103691	0.047085	0.0163989	11.3211	3.94295	4.58592e-07	1.97639e-07	2.32035	0.010161	0.132093
Bipolar disorder	Cell Type (Neuron > Glia)	18583580	2070	6694	0.00664884	0.0158408	-0.00510148	0.0111662	-0.767274	1.67942	-2.02171e-07	8.46197e-08	-2.38917	0.991557	1
Bipolar disorder	All Glial LMRs	98298332	577	130626	0.0382633	0.0559623	0.131964	0.0424594	3.44884	1.10967	4.75993e-08	5.9512e-08	0.799826	0.211906	1
Bipolar disorder	All Prenatal LMRs	142454274	931	115080	0.0544385	0.0805779	0.181601	0.0411203	3.3359	0.755354	7.08901e-08	4.29051e-08	1.65225	0.0492415	0.541657
Bipolar disorder	non-DMRs	1564286007	1281	463168	0.596478	0.685268	0.460456	0.0445723	0.771958	0.0747259	-2.29273e-08	9.65521e-09	-2.37461	0.991216	1
BMI	Group 4 (Increasing Glial; Static Neuronal)	111727	883	96	3.34087e-05	0.000166623	0.00576187	0.00598722	172.466	179.211	3.88527e-06	4.11772e-06	0.943549	0.1727	1
BMI	Age (Older > Younger)	201873	1425	79	4.62323e-05	0.000368499	0.000816937	0.000841125	17.6703	18.1935	3.03868e-07	4.16131e-07	0.730222	0.232627	1
BMI	Age (Younger > Older)	205547	3539.5	50	6.27679e-05	0.00029451	0.000662855	0.000926632	10.5604	14.7628	1.72949e-07	3.36845e-07	0.513437	0.303823	1
BMI	Group 5 (Increasing Glial; Decreasing Neuronal)	217181	925	170	7.64351e-05	0.000254274	0.000783513	0.000788251	10.2507	10.3127	1.7256e-07	2.37689e-07	0.725988	0.233923	1
BMI	Group 2 (Static Glial; Increasing Neuronal)	428552	846	423	0.000130091	0.00053598	0.00439425	0.00183173	33.7781	14.0803	7.07334e-07	3.27875e-07	2.15733	0.0154901	0.170392
BMI	Group 3 (Static Glial; Decreasing Neuronal)	607056	1248.5	362	0.000204164	0.000880691	0.00176719	0.00149428	8.65574	7.31899	1.42776e-07	1.6663e-07	0.856847	0.195765	1
BMI	Group 1 (Decreasing Glial; Increasing Neuronal)	809741	1097	567	0.000271994	0.000688512	0.00194106	0.00204363	7.13641	7.51352	1.07487e-07	1.71312e-07	0.627434	0.265188	1
BMI	Group 6 (Decreasing Glial; Static Neuronal)	821679	1048	560	0.000299666	0.000756447	0.00124238	0.00120836	4.14589	4.03235	5.1426e-08	9.11869e-08	0.563963	0.28639	1
BMI	Cell Type (Neuron > Glia)	18583580	2070	6694	0.00664884	0.0158408	0.0295724	0.00870901	4.44775	1.30985	4.588e-08	3.01613e-08	1.52116	0.0641103	0.641103
BMI	All Glial LMRs	98298332	577	130626	0.0382633	0.0559623	0.11282	0.0270343	2.94852	0.706534	2.61604e-08	1.79762e-08	1.45528	0.0727963	0.655167
BMI	All Neuronal LMRs	118783081	544	154732	0.0458206	0.0670496	0.144398	0.0323738	3.15137	0.706534	4.04553e-08	1.5578e-08	2.59695	0.00470274	0.0564328
BMI	non-DMRs	1564286007	1281	463168	0.596478	0.685268	0.509772	0.0387434	0.854637	0.0649535	-7.4448e-09	3.6519e-09	-2.03861	0.979255	1
Childhood cognitive performance	Group 4 (Increasing Glial; Static Neuronal)	111727	883	96	3.34087e-05	0.000166623	-0.00663741	0.00509026	-198.673	152.363	-5.49611e-06	4.01388e-06	-1.36927	0.914543	1
Childhood cognitive performance	Age (Older > Younger)	201873	1425	79	4.62323e-05	0.000368499	0.00103378	0.00613749	22.3605	132.753	6.81781e-07	3.7e-06	0.184265	0.426903	1
Childhood cognitive performance	Age (Younger > Older)	205547	3539.5	50	6.27679e-05	0.00029451	0.00332344	0.00350413	52.948	55.8269	1.45844e-06	1.57659e-06	0.925063	0.177467	1
Childhood cognitive performance	Group 5 (Increasing Glial; Decreasing Neuronal)	217181	925	170	7.64351e-05	0.000254274	-1.22273e-05	0.00578072	-0.159969	75.6291	-4.17522e-09	2.09779e-06	-0.0019903	0.500794	1
Childhood cognitive performance	Group 2 (Static Glial; Increasing Neuronal)	428552	846	423	0.000130091	0.00053598	-0.00246803	0.0111631	-18.9715	85.8098	-5.44019e-07	2.42154e-06	-0.224658	0.588877	1
Childhood cognitive performance	Group 3 (Static Glial; Decreasing Neuronal)	607056	1248.5	362	0.000204164	0.000880691	0.00065683	0.0133869	3.21716	65.569	7.37802e-08	1.83785e-06	0.0401449	0.483989	1
Childhood cognitive performance	Group 1 (Decreasing Glial; Increasing Neuronal)	809741	1097	567	0.000271994	0.000688512	-0.00114706	0.0183742	-4.21722	67.5537	-1.25919e-07	1.86543e-06	-0.0675014	0.526909	1
Childhood cognitive performance	Group 6 (Decreasing Glial; Static Neuronal)	821679	1048	560	0.000299666	0.000756447	-0.00517471	0.0106184	-17.2682	35.4342	-5.11217e-07	9.90638e-07	-0.516048	0.69709	1
Childhood cognitive performance	Cell Type (Glia > Neuron)	12530494	2012	4485	0.00415905	0.0103691	0.0358741	0.043446	8.62556	10.4462	1.9449e-07	2.97934e-07	0.652796	0.256944	1
Childhood cognitive performance	Cell Type (Neuron > Glia)	18583580	2070	6694	0.00664884	0.0158408	-0.0300118	0.0378361	-4.51384	5.69064	-1.66694e-07	1.64167e-07	-1.01539	0.845041	1
Childhood cognitive performance	All Glial LMRs	98298332	577	130626	0.0382633	0.0559623	0.0359286	0.154057	0.938984	4.02623	-1.62304e-08	1.19147e-07	-0.136221	0.554177	1
Childhood cognitive performance	All Neuronal LMRs	118783081	544	154732	0.0458206	0.0670496	0.414271	0.145981	9.04116	3.18593	2.42351e-07	9.37955e-08	2.58382	0.00488563	0.0781701
Childhood cognitive performance	All Prenatal LMRs	142454274	931	115080	0.0544385	0.0805779	0.16729	0.139499	3.073	2.56251	3.21168e-08	8.53002e-08	0.376515	0.353267	1
Childhood cognitive performance	CNS (LDSC)	338759531	574	216403	0.148809	0.259004	0.346709	0.145706	2.32989	0.979147	5.10326e-08	3.75224e-08	1.36006	0.0869059	1
Childhood cognitive performance	chromHMM (Union)	498122600	1000	235589	0.157305	0.347644	0.422652	0.145406	2.68683	0.924359	7.4476e-08	3.63963e-08	2.04625	0.0203659	0.305488
Childhood cognitive performance	non-DMRs	1564286007	1281	463168	0.596478	0.685268	0.468336	0.149467	0.78517	0.250583	-1.25676e-08	1.8052e-08	-0.696192	0.756846	1
Cigarettes per day	Group 4 (Increasing Glial; Static Neuronal)	111727	883	96	3.34087e-05	0.000166623	-4.70314e-05	0.0072348	-1.40776	216.554	-5.30982e-08	2.01466e-06	-0.0263559	0.510513	1
Cigarettes per day	Age (Older > Younger)	201873	1425	79	4.62323e-05	0.000368499	0.000751415	0.00758803	16.253	164.128	1.34423e-07	1.54197e-06	0.087176	0.465266	1
Cigarettes per day	Age (Younger > Older)	205547	3539.5	50	6.27679e-05	0.00029451	0.00015345	0.00533132	2.44473	84.937	2.22711e-08	8.32472e-07	0.026753	0.489328	1
Cigarettes per day	Group 5 (Increasing Glial; Decreasing Neuronal)	217181	925	170	7.64351e-05	0.000254274	0.000906326	0.00813623	11.8575	106.446	1.13378e-07	1.04781e-06	0.108205	0.456917	1
Cigarettes per day	Group 2 (Static Glial; Increasing Neuronal)	428552	846	423	0.000130091	0.00053598	-0.00901851	0.0119757	-69.3243	92.0556	-6.95728e-07	8.99757e-07	-0.77324	0.78031	1
Cigarettes per day	Group 3 (Static Glial; Decreasing Neuronal)	607056	1248.5	362	0.000204164	0.000880691	0.00697833	0.011625	34.18	56.9395	3.23789e-07	5.40303e-07	0.599273	0.274495	1
Cigarettes per day	Group 1 (Decreasing Glial; Increasing Neuronal)	809741	1097	567	0.000271994	0.000688512	-0.00301214	0.0113356	-11.0743	41.676	-1.18586e-07	4.07591e-07	-0.290944	0.614453	1
Cigarettes per day	Group 6 (Decreasing Glial; Static Neuronal)	821679	1048	560	0.000299666	0.000756447	-0.00661852	0.0122971	-22.0863	41.0362	-2.13592e-07	3.87772e-07	-0.550818	0.709121	1
Cigarettes per day	Cell Type (Glia > Neuron)	12530494	2012	4485	0.00415905	0.0103691	-0.0524445	0.029657	-12.6097	7.13072	-1.38349e-07	6.63762e-08	-2.08431	0.981434	1
Cigarettes per day	Cell Type (Neuron > Glia)	18583580	2070	6694	0.00664884	0.0158408	0.0759921	0.0620632	11.4294	9.33444	1.09763e-07	9.69746e-08	1.13187	0.128844	1
Cigarettes per day	All Glial LMRs	98298332	577	130626	0.0382633	0.0559623	-0.119654	0.217346	-3.12713	5.68028	-5.38123e-08	5.0617e-08	-1.06313	0.856138	1
Cigarettes per day	All Neuronal LMRs	118783081	544	154732	0.0458206	0.0670496	0.134209	0.174013	2.92902	3.79771	1.6056e-08	3.95733e-08	0.405729	0.342471	1
Cigarettes per day	All Prenatal LMRs	142454274	931	115080	0.0544385	0.0805779	0.148857	0.181419	2.7344	3.33254	5.83041e-09	3.81419e-08	0.152861	0.439254	1
Cigarettes per day	CNS (LDSC)	338759531	574	216403	0.148809	0.259004	0.286188	0.181339	1.92319	1.2186	1.72607e-08	1.7654e-08	0.977722	0.164106	1
Cigarettes per day	chromHMM (Union)	498122600	1000	235589	0.157305	0.347644	0.43898	0.187408	2.79064	1.19137	3.27216e-08	1.82801e-08	1.79001	0.0367259	0.587615
Cigarettes per day	non-DMRs	1564286007	1281	463168	0.596478	0.685268	0.597611	0.226781	1.0019	0.3802	-1.18994e-09	9.72438e-09	-0.122367	0.548696	1
College attainment	Group 4 (Increasing Glial; Static Neuronal)	111727	883	96	3.34087e-05	0.000166623	-0.000431271	0.00279411	-12.9089	83.6341	-1.91786e-07	9.78121e-07	-0.196076	0.577725	1
College attainment	Age (Older > Younger)	201873	1425	79	4.62323e-05	0.000368499	-0.000850115	0.00391182	-18.3879	84.6123	-2.69652e-07	9.84353e-07	-0.273938	0.607934	1
College attainment	Age (Younger > Older)	205547	3539.5	50	6.27679e-05	0.00029451	0.00562814	0.00386876	89.666	61.6359	1.00654e-06	7.08532e-07	1.4206	0.077717	0.932604
College attainment	Group 5 (Increasing Glial; Decreasing Neuronal)	217181	925	170	7.64351e-05	0.000254274	0.00201603	0.00404023	26.3757	52.8583	2.63036e-07	6.21285e-07	0.423373	0.336011	1
College attainment	Group 2 (Static Glial; Increasing Neuronal)	428552	846	423	0.000130091	0.00053598	0.0027137	0.00582991	20.86	44.814	1.87995e-07	5.23262e-07	0.359275	0.359695	1
College attainment	Group 3 (Static Glial; Decreasing Neuronal)	607056	1248.5	362	0.000204164	0.000880691	0.00414403	0.00542177	20.2975	26.5559	1.98134e-07	3.11432e-07	0.636204	0.262322	1
College attainment	Group 1 (Decreasing Glial; Increasing Neuronal)	809741	1097	567	0.000271994	0.000688512	0.00512269	0.00700003	18.8338	25.7359	1.7568e-07	3.02304e-07	0.581137	0.280574	1
College attainment	Group 6 (Decreasing Glial; Static Neuronal)	821679	1048	560	0.000299666	0.000756447	-0.0026097	0.00299541	-8.7087	9.99584	-1.39459e-07	1.16193e-07	-1.20024	0.884976	1
College attainment	Cell Type (Neuron > Glia)	18583580	2070	6694	0.00664884	0.0158408	0.0245964	0.0171327	3.69936	2.5768	1.27518e-09	3.05994e-08	0.0416734	0.48338	1
College attainment	All Glial LMRs	98298332	577	130626	0.0382633	0.0559623	0.140564	0.0707048	3.6736	1.84785	7.74522e-09	2.42638e-08	0.319209	0.374784	1
College attainment	All Neuronal LMRs	118783081	544	154732	0.0458206	0.0670496	0.264749	0.0616961	5.77796	1.34647	4.32919e-08	1.81653e-08	2.38322	0.00858104	0.111554
College attainment	All Prenatal LMRs	142454274	931	115080	0.0544385	0.0805779	0.172439	0.0601792	3.16759	1.10545	3.85689e-09	1.51017e-08	0.255394	0.399209	1
College attainment	non-DMRs	1564286007	1281	463168	0.596478	0.685268	0.513257	0.0624087	0.86048	0.104629	-2.15871e-09	3.07561e-09	-0.701881	0.758623	1
Conscientiousness	Group 4 (Increasing Glial; Static Neuronal)	111727	883	96	3.34087e-05	0.000166623	-0.00988663	0.0133652	-295.93	400.052	-3.66372e-06	4.46084e-06	-0.821306	0.794264	1
Conscientiousness	Age (Older > Younger)	201873	1425	79	4.62323e-05	0.000368499	-0.0087205	0.0177056	-188.624	382.971	-2.35322e-06	4.60858e-06	-0.510616	0.69519	1
Conscientiousness	Age (Younger > Older)	205547	3539.5	50	6.27679e-05	0.00029451	0.0115801	0.0248481	184.49	395.872	2.24471e-06	4.77846e-06	0.469756	0.319265	1
Conscientiousness	Group 5 (Increasing Glial; Decreasing Neuronal)	217181	925	170	7.64351e-05	0.000254274	-0.0320863	0.0231967	-419.786	303.483	-5.19844e-06	2.70535e-06	-1.92154	0.972668	1
Conscientiousness	Group 2 (Static Glial; Increasing Neuronal)	428552	846	423	0.000130091	0.00053598	-0.0141002	0.0340365	-108.386	261.635	-1.47621e-06	3.22697e-06	-0.45746	0.67633	1
Conscientiousness	Group 3 (Static Glial; Decreasing Neuronal)	607056	1248.5	362	0.000204164	0.000880691	0.0685881	0.0551058	335.946	269.909	4.24613e-06	3.07616e-06	1.38034	0.0837415	1
Conscientiousness	Group 1 (Decreasing Glial; Increasing Neuronal)	809741	1097	567	0.000271994	0.000688512	-0.0190966	0.0280001	-70.2096	102.944	-9.75896e-07	1.20043e-06	-0.812952	0.791877	1
Conscientiousness	Group 6 (Decreasing Glial; Static Neuronal)	821679	1048	560	0.000299666	0.000756447	-0.00801334	0.0173282	-26.7409	57.8249	-4.03215e-07	6.99438e-07	-0.576484	0.717856	1
Conscientiousness	Cell Type (Glia > Neuron)	12530494	2012	4485	0.00415905	0.0103691	0.120003	0.0846372	28.8535	20.3501	3.23603e-07	2.05029e-07	1.57833	0.0572454	0.915927
Conscientiousness	Cell Type (Neuron > Glia)	18583580	2070	6694	0.00664884	0.0158408	0.0363441	0.111455	5.46622	16.763	-2.09949e-08	2.07667e-07	-0.101099	0.540264	1
Conscientiousness	All Glial LMRs	98298332	577	130626	0.0382633	0.0559623	0.428875	0.350001	11.2085	9.14718	4.4e-08	1.1124e-07	0.39554	0.346222	1
Conscientiousness	All Neuronal LMRs	118783081	544	154732	0.0458206	0.0670496	0.531778	0.358573	11.6057	7.82558	8.13387e-08	9.71995e-08	0.836823	0.201346	1
Conscientiousness	All Prenatal LMRs	142454274	931	115080	0.0544385	0.0805779	0.583016	0.400144	10.7096	7.35039	6.32917e-08	9.71092e-08	0.651758	0.257279	1
Conscientiousness	CNS (LDSC)	338759531	574	216403	0.148809	0.259004	0.608613	0.392711	4.08989	2.63902	-2.0531e-08	4.03887e-08	-0.508335	0.694391	1
Conscientiousness	chromHMM (Union)	498122600	1000	235589	0.157305	0.347644	0.756858	0.397047	4.81141	2.52406	4.95543e-09	3.57942e-08	0.138442	0.444946	1
Conscientiousness	non-DMRs	1564286007	1281	463168	0.596478	0.685268	1.05042	0.40988	1.76104	0.687166	2.16734e-08	2.00951e-08	1.07854	0.140396	1
Coronary artery disease	Group 4 (Increasing Glial; Static Neuronal)	111727	883	96	3.34087e-05	0.000166623	-0.000123716	0.00306073	-3.70312	91.6146	-1.38915e-07	1.27147e-06	-0.109255	0.5435	1
Coronary artery disease	Age (Older > Younger)	201873	1425	79	4.62323e-05	0.000368499	-0.000598809	0.00178926	-12.9522	38.7015	-2.58396e-07	5.31552e-07	-0.486117	0.686558	1
Coronary artery disease	Age (Younger > Older)	205547	3539.5	50	6.27679e-05	0.00029451	-0.000284161	0.00235241	-4.52717	37.4779	-1.16507e-07	5.18675e-07	-0.224625	0.588865	1
Coronary artery disease	Group 5 (Increasing Glial; Decreasing Neuronal)	217181	925	170	7.64351e-05	0.000254274	0.00483366	0.00694537	63.2387	90.8662	8.02289e-07	1.26898e-06	0.63223	0.263618	1
Coronary artery disease	Group 2 (Static Glial; Increasing Neuronal)	428552	846	423	0.000130091	0.00053598	-0.00807016	0.00493041	-62.0345	37.8995	-9.19466e-07	5.29212e-07	-1.73743	0.958844	1
Coronary artery disease	Group 3 (Static Glial; Decreasing Neuronal)	607056	1248.5	362	0.000204164	0.000880691	0.00234672	0.00513044	11.4943	25.129	1.02324e-07	3.49391e-07	0.292864	0.384813	1
Coronary artery disease	Group 1 (Decreasing Glial; Increasing Neuronal)	809741	1097	567	0.000271994	0.000688512	-0.00354877	0.00644837	-13.0472	23.7078	-2.44051e-07	3.3014e-07	-0.739235	0.770118	1
Coronary artery disease	Group 6 (Decreasing Glial; Static Neuronal)	821679	1048	560	0.000299666	0.000756447	-0.00734219	0.00615991	-24.5012	20.5559	-3.97227e-07	2.74926e-07	-1.44485	0.92575	1
Coronary artery disease	Cell Type (Glia > Neuron)	12530494	2012	4485	0.00415905	0.0103691	0.017361	0.0224276	4.17428	5.39249	1.83712e-08	7.57647e-08	0.242477	0.404205	1
Coronary artery disease	Cell Type (Neuron > Glia)	18583580	2070	6694	0.00664884	0.0158408	0.0396309	0.0306207	5.96058	4.60542	2.32334e-08	6.79007e-08	0.342167	0.366113	1
Coronary artery disease	All Glial LMRs	98298332	577	130626	0.0382633	0.0559623	0.136394	0.0807673	3.56461	2.11083	6.51163e-09	3.09518e-08	0.21038	0.416686	1
Coronary artery disease	All Neuronal LMRs	118783081	544	154732	0.0458206	0.0670496	0.133509	0.0767587	2.91373	1.6752	6.6174e-09	2.57493e-08	0.256993	0.398592	1
Coronary artery disease	All Prenatal LMRs	142454274	931	115080	0.0544385	0.0805779	0.145218	0.0778146	2.66756	1.4294	-2.62055e-09	2.39028e-08	-0.109633	0.54365	1
Coronary artery disease	CNS (LDSC)	338759531	574	216403	0.148809	0.259004	0.392456	0.08159	2.63731	0.548286	-1.0978e-08	1.05562e-08	-1.03995	0.850818	1
Coronary artery disease	chromHMM (Union)	498122600	1000	235589	0.157305	0.347644	0.470989	0.082077	2.99412	0.52177	-3.13665e-09	1.0813e-08	-0.290081	0.614123	1
Coronary artery disease	non-DMRs	1564286007	1281	463168	0.596478	0.685268	0.503855	0.0861796	0.844716	0.144481	-2.76973e-09	4.84135e-09	-0.572099	0.716373	1
Crohns disease	Group 4 (Increasing Glial; Static Neuronal)	111727	883	96	3.34087e-05	0.000166623	-0.000494507	0.00123118	-14.8017	36.8521	-2.02081e-06	3.45546e-06	-0.584816	0.720664	1
Crohns disease	Age (Older > Younger)	201873	1425	79	4.62323e-05	0.000368499	0.00206554	0.00159549	44.6775	34.5104	3.61755e-06	3.20172e-06	1.12988	0.129264	1
Crohns disease	Age (Younger > Older)	205547	3539.5	50	6.27679e-05	0.00029451	-0.00183628	0.00073305	-29.2551	11.6787	-3.08908e-06	1.04188e-06	-2.96492	0.998486	1
Crohns disease	Group 5 (Increasing Glial; Decreasing Neuronal)	217181	925	170	7.64351e-05	0.000254274	0.00206331	0.00257825	26.9942	33.7313	1.88223e-06	3.14048e-06	0.599345	0.274471	1
Crohns disease	Group 2 (Static Glial; Increasing Neuronal)	428552	846	423	0.000130091	0.00053598	-0.00379328	0.00272072	-29.1586	20.9139	-3.13877e-06	1.95551e-06	-1.60509	0.945763	1
Crohns disease	Group 3 (Static Glial; Decreasing Neuronal)	607056	1248.5	362	0.000204164	0.000880691	-0.00365125	0.00423506	-17.8839	20.7434	-2.13801e-06	1.90082e-06	-1.12479	0.86966	1
Crohns disease	Group 1 (Decreasing Glial; Increasing Neuronal)	809741	1097	567	0.000271994	0.000688512	-0.00392777	0.00397288	-14.4407	14.6065	-1.70988e-06	1.33506e-06	-1.28075	0.899859	1
Crohns disease	Group 6 (Decreasing Glial; Static Neuronal)	821679	1048	560	0.000299666	0.000756447	0.00478531	0.00488146	15.9688	16.2897	1.09653e-06	1.50691e-06	0.727664	0.23341	1
Crohns disease	Cell Type (Glia > Neuron)	12530494	2012	4485	0.00415905	0.0103691	-0.0127191	0.00799026	-3.05816	1.92118	-5.24089e-07	1.77879e-07	-2.94633	0.998392	1
Crohns disease	Cell Type (Neuron > Glia)	18583580	2070	6694	0.00664884	0.0158408	0.02797	0.0137154	4.20675	2.06282	4.61264e-08	2.13036e-07	0.216519	0.414292	1
Crohns disease	All Glial LMRs	98298332	577	130626	0.0382633	0.0559623	-0.119899	0.0557538	-3.13354	1.45711	-5.73484e-07	1.45712e-07	-3.93573	0.999959	1
Crohns disease	All Neuronal LMRs	118783081	544	154732	0.0458206	0.0670496	-0.0288403	0.0590422	-0.629418	1.28855	-2.73192e-07	1.17796e-07	-2.3192	0.989808	1
Crohns disease	All Prenatal LMRs	142454274	931	115080	0.0544385	0.0805779	-0.149455	0.0560467	-2.7454	1.02954	-5.21361e-07	1.14131e-07	-4.5681	0.999998	1
Crohns disease	CNS (LDSC)	338759531	574	216403	0.148809	0.259004	0.317373	0.0791665	2.13275	0.532	-1.51341e-07	6.06688e-08	-2.49455	0.993694	1
Crohns disease	chromHMM (Union)	498122600	1000	235589	0.157305	0.347644	0.373006	0.0757995	2.37123	0.481864	-8.36836e-08	5.70234e-08	-1.46753	0.928884	1
Crohns disease	non-DMRs	1564286007	1281	463168	0.596478	0.685268	0.505115	0.0535132	0.846829	0.0897153	-3.05651e-08	2.13296e-08	-1.43299	0.924069	1
Depressive symptoms	Group 4 (Increasing Glial; Static Neuronal)	111727	883	96	3.34087e-05	0.000166623	0.00213674	0.00321473	63.9575	96.2242	4.03724e-07	6.55346e-07	0.616047	0.268932	1
Depressive symptoms	Age (Older > Younger)	201873	1425	79	4.62323e-05	0.000368499	-0.00244412	0.00142554	-52.8662	30.8344	-3.90197e-07	2.05703e-07	-1.89689	0.971079	1
Depressive symptoms	Age (Younger > Older)	205547	3539.5	50	6.27679e-05	0.00029451	-0.00295083	0.00180612	-47.0118	28.7745	-3.2956e-07	1.97601e-07	-1.6678	0.952322	1
Depressive symptoms	Group 5 (Increasing Glial; Decreasing Neuronal)	217181	925	170	7.64351e-05	0.000254274	-0.000134915	0.00334244	-1.76509	43.7292	-3.32191e-08	2.95537e-07	-0.112403	0.544748	1
Depressive symptoms	Group 2 (Static Glial; Increasing Neuronal)	428552	846	423	0.000130091	0.00053598	-0.00423868	0.00359569	-32.5823	27.6397	-2.52943e-07	1.82836e-07	-1.38344	0.916735	1
Depressive symptoms	Group 3 (Static Glial; Decreasing Neuronal)	607056	1248.5	362	0.000204164	0.000880691	-0.00623461	0.00434119	-30.5372	21.2632	-2.18458e-07	1.41566e-07	-1.54315	0.938603	1
Depressive symptoms	Group 1 (Decreasing Glial; Increasing Neuronal)	809741	1097	567	0.000271994	0.000688512	0.00432187	0.00602284	15.8896	22.1433	8.43931e-08	1.48558e-07	0.568083	0.284989	1
Depressive symptoms	Group 6 (Decreasing Glial; Static Neuronal)	821679	1048	560	0.000299666	0.000756447	0.00506909	0.00467977	16.9158	15.6166	1.04173e-07	1.05246e-07	0.989804	0.161135	1
Depressive symptoms	Cell Type (Glia > Neuron)	12530494	2012	4485	0.00415905	0.0103691	0.0207349	0.0127674	4.9855	3.06978	2.27421e-08	2.13039e-08	1.06751	0.14287	1
Depressive symptoms	Cell Type (Neuron > Glia)	18583580	2070	6694	0.00664884	0.0158408	0.0501925	0.0175362	7.54907	2.63748	3.44105e-08	1.91003e-08	1.80157	0.0358068	0.424472
Depressive symptoms	All Glial LMRs	98298332	577	130626	0.0382633	0.0559623	0.232382	0.0722941	6.07324	1.88939	2.4705e-08	1.3671e-08	1.80711	0.0353726	0.424472
Depressive symptoms	All Neuronal LMRs	118783081	544	154732	0.0458206	0.0670496	0.288484	0.0792475	6.29595	1.72952	3.10115e-08	1.21573e-08	2.55086	0.0053729	0.0752207
Depressive symptoms	All Prenatal LMRs	142454274	931	115080	0.0544385	0.0805779	0.299465	0.0718561	5.50098	1.31995	2.53018e-08	1.05488e-08	2.39856	0.00822994	0.106989
Depressive symptoms	non-DMRs	1564286007	1281	463168	0.596478	0.685268	0.519187	0.0642122	0.870421	0.107652	-2.99854e-09	1.849e-09	-1.62171	0.947567	1
Epilepsy	Group 4 (Increasing Glial; Static Neuronal)	111727	883	96	3.34087e-05	0.000166623	-0.0180907	0.0061943	-541.497	185.41	-7.2465e-06	1.98482e-06	-3.65096	0.999869	1
Epilepsy	Age (Older > Younger)	201873	1425	79	4.62323e-05	0.000368499	-0.00294621	0.00275147	-63.7264	59.5141	-9.13888e-07	7.7243e-07	-1.18313	0.881622	1
Epilepsy	Age (Younger > Older)	205547	3539.5	50	6.27679e-05	0.00029451	-0.00262586	0.00266713	-41.8345	42.492	-5.79233e-07	5.60935e-07	-1.03262	0.849109	1
Epilepsy	Group 5 (Increasing Glial; Decreasing Neuronal)	217181	925	170	7.64351e-05	0.000254274	0.0129013	0.0192629	168.788	252.016	2.25759e-06	3.33032e-06	0.67789	0.248921	1
Epilepsy	Group 2 (Static Glial; Increasing Neuronal)	428552	846	423	0.000130091	0.00053598	-0.0180926	0.0108857	-139.076	83.6772	-1.94036e-06	1.04834e-06	-1.85089	0.967907	1
Epilepsy	Group 3 (Static Glial; Decreasing Neuronal)	607056	1248.5	362	0.000204164	0.000880691	0.0256165	0.0131158	125.47	64.2412	1.69801e-06	8.2458e-07	2.05924	0.0197357	0.256564
Epilepsy	Group 1 (Decreasing Glial; Increasing Neuronal)	809741	1097	567	0.000271994	0.000688512	-0.00196294	0.0117283	-7.21683	43.1197	-1.57383e-07	5.82906e-07	-0.269996	0.606419	1
Epilepsy	Group 6 (Decreasing Glial; Static Neuronal)	821679	1048	560	0.000299666	0.000756447	0.0204468	0.0152306	68.232	50.8253	8.94171e-07	6.53829e-07	1.36759	0.0857201	0.942921
Epilepsy	Cell Type (Glia > Neuron)	12530494	2012	4485	0.00415905	0.0103691	0.0485242	0.0274408	11.6671	6.59786	1.40493e-07	9.2677e-08	1.51595	0.0647664	0.777196
Epilepsy	Cell Type (Neuron > Glia)	18583580	2070	6694	0.00664884	0.0158408	0.0222031	0.0460106	3.33939	6.9201	6.04238e-09	9.55002e-08	0.0632709	0.474775	1
Epilepsy	All Glial LMRs	98298332	577	130626	0.0382633	0.0559623	0.0543305	0.159467	1.41991	4.16764	-3.04936e-08	5.98917e-08	-0.509146	0.694675	1
Epilepsy	All Neuronal LMRs	118783081	544	154732	0.0458206	0.0670496	0.452087	0.156597	9.86646	3.41761	1.1281e-07	4.36459e-08	2.58465	0.00487384	0.0682338
Epilepsy	All Prenatal LMRs	142454274	931	115080	0.0544385	0.0805779	-0.0584464	0.193354	-1.07362	3.55179	-6.99661e-08	4.97068e-08	-1.40757	0.920371	1
Epilepsy	non-DMRs	1564286007	1281	463168	0.596478	0.685268	0.38909	0.166197	0.652313	0.27863	-1.46545e-08	9.88381e-09	-1.48267	0.930919	1
Ever smoked	Group 4 (Increasing Glial; Static Neuronal)	111727	883	96	3.34087e-05	0.000166623	0.00278982	0.00397947	83.5058	119.115	7.69537e-07	1.16553e-06	0.660247	0.254548	1
Ever smoked	Age (Older > Younger)	201873	1425	79	4.62323e-05	0.000368499	0.0011167	0.00258683	24.1541	55.953	1.79063e-07	5.45812e-07	0.328068	0.37143	1
Ever smoked	Age (Younger > Older)	205547	3539.5	50	6.27679e-05	0.00029451	0.00542672	0.00334293	86.457	53.2586	8.3345e-07	5.16737e-07	1.61291	0.0533821	0.60396
Ever smoked	Group 5 (Increasing Glial; Decreasing Neuronal)	217181	925	170	7.64351e-05	0.000254274	0.00114339	0.0037736	14.9589	49.37	1.24534e-07	4.86816e-07	0.255814	0.399047	1
Ever smoked	Group 2 (Static Glial; Increasing Neuronal)	428552	846	423	0.000130091	0.00053598	0.00993374	0.00458317	76.3596	35.2303	7.09585e-07	3.38151e-07	2.09843	0.0179337	0.251071
Ever smoked	Group 3 (Static Glial; Decreasing Neuronal)	607056	1248.5	362	0.000204164	0.000880691	-0.00635469	0.00673016	-31.1254	32.9644	-3.19732e-07	3.1953e-07	-1.00063	0.841497	1
Ever smoked	Group 1 (Decreasing Glial; Increasing Neuronal)	809741	1097	567	0.000271994	0.000688512	0.00718585	0.00792362	26.4191	29.1316	2.32846e-07	2.82983e-07	0.822826	0.205304	1
Ever smoked	Group 6 (Decreasing Glial; Static Neuronal)	821679	1048	560	0.000299666	0.000756447	0.0101192	0.00621031	33.7682	20.7241	3.27086e-07	1.96236e-07	1.6668	0.0477775	0.60396
Ever smoked	Cell Type (Glia > Neuron)	12530494	2012	4485	0.00415905	0.0103691	0.0174218	0.0181702	4.18889	4.36883	2.52808e-08	4.31294e-08	0.586161	0.278884	1
Ever smoked	Cell Type (Neuron > Glia)	18583580	2070	6694	0.00664884	0.0158408	0.0268336	0.0269998	4.03584	4.06083	1.77669e-08	4.11459e-08	0.431803	0.332942	1
Ever smoked	All Glial LMRs	98298332	577	130626	0.0382633	0.0559623	0.228268	0.0999839	5.96573	2.61305	2.77134e-08	2.82237e-08	0.981922	0.163069	1
Ever smoked	All Neuronal LMRs	118783081	544	154732	0.0458206	0.0670496	0.279912	0.0970513	6.10886	2.11807	3.7275e-08	2.21848e-08	1.68021	0.0464584	0.60396
Ever smoked	All Prenatal LMRs	142454274	931	115080	0.0544385	0.0805779	0.0893266	0.101224	1.64087	1.85942	-1.88976e-08	2.03883e-08	-0.926884	0.823007	1
Ever smoked	non-DMRs	1564286007	1281	463168	0.596478	0.685268	0.603015	0.105243	1.01096	0.176441	-1.41384e-09	4.56511e-09	-0.309705	0.621607	1
Extraversion	Group 4 (Increasing Glial; Static Neuronal)	111727	883	96	3.34087e-05	0.000166623	-0.00747642	0.0213792	-223.787	639.929	-4.77563e-07	1.26916e-06	-0.376281	0.646646	1
Extraversion	Age (Older > Younger)	201873	1425	79	4.62323e-05	0.000368499	0.0128553	0.0217966	278.06	471.458	5.74714e-07	8.39876e-07	0.684285	0.246898	1
Extraversion	Age (Younger > Older)	205547	3539.5	50	6.27679e-05	0.00029451	0.0100268	0.0240781	159.744	383.606	3.22403e-07	7.88109e-07	0.409085	0.341239	1
Extraversion	Group 5 (Increasing Glial; Decreasing Neuronal)	217181	925	170	7.64351e-05	0.000254274	-0.0107529	0.0185064	-140.68	242.119	-3.02025e-07	4.58758e-07	-0.658353	0.744844	1
Extraversion	Group 2 (Static Glial; Increasing Neuronal)	428552	846	423	0.000130091	0.00053598	-0.00824804	0.0500816	-63.4019	384.972	-1.41917e-07	7.73116e-07	-0.183565	0.572823	1
Extraversion	Group 3 (Static Glial; Decreasing Neuronal)	607056	1248.5	362	0.000204164	0.000880691	0.0342742	0.04003	167.875	196.067	3.48718e-07	3.42206e-07	1.01903	0.154094	1
Extraversion	Group 1 (Decreasing Glial; Increasing Neuronal)	809741	1097	567	0.000271994	0.000688512	-0.000369373	0.0350946	-1.35802	129.027	-1.06895e-08	2.69793e-07	-0.039621	0.515802	1
Extraversion	Group 6 (Decreasing Glial; Static Neuronal)	821679	1048	560	0.000299666	0.000756447	-0.0297414	0.0345911	-99.2486	115.432	-2.15601e-07	1.92902e-07	-1.11767	0.868146	1
Extraversion	Cell Type (Glia > Neuron)	12530494	2012	4485	0.00415905	0.0103691	0.165367	0.185721	39.7607	44.6547	8.14187e-08	8.14923e-08	0.999096	0.158874	1
Extraversion	Cell Type (Neuron > Glia)	18583580	2070	6694	0.00664884	0.0158408	0.106632	0.176006	16.0377	26.4717	2.51081e-08	5.5445e-08	0.452848	0.325329	1
Extraversion	All Glial LMRs	98298332	577	130626	0.0382633	0.0559623	-0.671679	0.839104	-17.5541	21.9298	-4.36133e-08	3.07033e-08	-1.42047	0.922265	1
Extraversion	All Neuronal LMRs	118783081	544	154732	0.0458206	0.0670496	0.0953127	0.526322	2.08013	11.4866	3.14825e-09	2.44784e-08	0.128613	0.448832	1
Extraversion	All Prenatal LMRs	142454274	931	115080	0.0544385	0.0805779	-0.053408	0.615282	-0.981071	11.3023	-8.29563e-09	2.38452e-08	-0.347895	0.636041	1
Extraversion	CNS (LDSC)	338759531	574	216403	0.148809	0.259004	0.37506	0.592068	2.5204	3.9787	-1.25995e-09	1.14042e-08	-0.110481	0.543986	1
Extraversion	chromHMM (Union)	498122600	1000	235589	0.157305	0.347644	0.710087	0.666329	4.51408	4.23591	7.11242e-09	1.08762e-08	0.653942	0.256574	1
Extraversion	non-DMRs	1564286007	1281	463168	0.596478	0.685268	1.05064	0.544175	1.7614	0.912313	3.62593e-09	4.77561e-09	0.75926	0.223848	1
Focal epilepsy	Group 4 (Increasing Glial; Static Neuronal)	111727	883	96	3.34087e-05	0.000166623	-0.0304992	0.0206189	-912.911	617.17	-5.41984e-06	2.49535e-06	-2.17198	0.985071	1
Focal epilepsy	Age (Older > Younger)	201873	1425	79	4.62323e-05	0.000368499	-0.00869983	0.00886531	-188.177	191.756	-1.14966e-06	9.54737e-07	-1.20416	0.885736	1
Focal epilepsy	Age (Younger > Older)	205547	3539.5	50	6.27679e-05	0.00029451	-0.00129596	0.0152365	-20.6468	242.744	-9.63025e-08	1.40534e-06	-0.0685259	0.527317	1
Focal epilepsy	Group 5 (Increasing Glial; Decreasing Neuronal)	217181	925	170	7.64351e-05	0.000254274	0.00658887	0.0546943	86.2022	715.566	5.43316e-07	4.15236e-06	0.130845	0.447949	1
Focal epilepsy	Group 2 (Static Glial; Increasing Neuronal)	428552	846	423	0.000130091	0.00053598	0.000653273	0.0356072	5.02164	273.709	5.92667e-09	1.6028e-06	0.00369769	0.498525	1
Focal epilepsy	Group 3 (Static Glial; Decreasing Neuronal)	607056	1248.5	362	0.000204164	0.000880691	0.036102	0.035042	176.828	171.636	1.11518e-06	9.03598e-07	1.23415	0.108574	1
Focal epilepsy	Group 1 (Decreasing Glial; Increasing Neuronal)	809741	1097	567	0.000271994	0.000688512	-0.0440088	0.0332151	-161.8	122.117	-9.81664e-07	5.78664e-07	-1.69643	0.955098	1
Focal epilepsy	Group 6 (Decreasing Glial; Static Neuronal)	821679	1048	560	0.000299666	0.000756447	0.0963425	0.0622589	321.5	207.761	1.99514e-06	7.54862e-07	2.64306	0.00410807	0.0657291
Focal epilepsy	Cell Type (Glia > Neuron)	12530494	2012	4485	0.00415905	0.0103691	0.0457668	0.0704473	11.0042	16.9383	6.9116e-08	1.04427e-07	0.661861	0.25403	1
Focal epilepsy	Cell Type (Neuron > Glia)	18583580	2070	6694	0.00664884	0.0158408	0.17216	0.165463	25.8932	24.886	1.79047e-07	1.48441e-07	1.20618	0.113874	1
Focal epilepsy	All Glial LMRs	98298332	577	130626	0.0382633	0.0559623	0.197924	0.406158	5.1727	10.6148	3.65723e-08	6.99843e-08	0.522578	0.300634	1
Focal epilepsy	All Neuronal LMRs	118783081	544	154732	0.0458206	0.0670496	0.310438	0.383223	6.77508	8.36357	4.23271e-08	4.96329e-08	0.852802	0.196884	1
Focal epilepsy	All Prenatal LMRs	142454274	931	115080	0.0544385	0.0805779	-0.0391232	0.411114	-0.718668	7.5519	-1.40982e-08	4.87039e-08	-0.289467	0.613888	1
Focal epilepsy	CNS (LDSC)	338759531	574	216403	0.148809	0.259004	0.260717	0.394376	1.75202	2.65021	5.16583e-08	2.2891e-08	2.2567	0.0120133	0.1802
Focal epilepsy	chromHMM (Union)	498122600	1000	235589	0.157305	0.347644	0.527046	0.393886	3.35048	2.50397	4.55912e-08	2.29266e-08	1.98857	0.0233743	0.32724
Focal epilepsy	non-DMRs	1564286007	1281	463168	0.596478	0.685268	0.0775061	0.519906	0.12994	0.871626	-1.42058e-08	1.05501e-08	-1.34651	0.910931	1
Generalized epilepsy	Group 4 (Increasing Glial; Static Neuronal)	111727	883	96	3.34087e-05	0.000166623	-0.00746191	0.00291051	-223.352	87.1183	-9.48365e-06	3.45957e-06	-2.74128	0.99694	1
Generalized epilepsy	Age (Older > Younger)	201873	1425	79	4.62323e-05	0.000368499	-0.000866961	0.00335005	-18.7523	72.4614	-9.37614e-07	3.0626e-06	-0.30615	0.620255	1
Generalized epilepsy	Age (Younger > Older)	205547	3539.5	50	6.27679e-05	0.00029451	0.000872356	0.00168372	13.8981	26.8246	4.66345e-07	1.1393e-06	0.409325	0.341151	1
Generalized epilepsy	Group 5 (Increasing Glial; Decreasing Neuronal)	217181	925	170	7.64351e-05	0.000254274	-0.000253723	0.00525527	-3.31946	68.7547	-2.04522e-07	2.94043e-06	-0.069555	0.527726	1
Generalized epilepsy	Group 2 (Static Glial; Increasing Neuronal)	428552	846	423	0.000130091	0.00053598	-0.0025387	0.00599218	-19.5148	46.0613	-9.15425e-07	1.92893e-06	-0.474577	0.682456	1
Generalized epilepsy	Group 3 (Static Glial; Decreasing Neuronal)	607056	1248.5	362	0.000204164	0.000880691	0.00784754	0.00573352	38.4374	28.0829	1.52794e-06	1.17552e-06	1.2998	0.0968341	1
Generalized epilepsy	Group 1 (Decreasing Glial; Increasing Neuronal)	809741	1097	567	0.000271994	0.000688512	0.000739591	0.00651875	2.71914	23.9665	4.41521e-08	1.02139e-06	0.0432274	0.48276	1
Generalized epilepsy	Group 6 (Decreasing Glial; Static Neuronal)	821679	1048	560	0.000299666	0.000756447	0.0160152	0.00903028	53.4433	30.1345	2.21628e-06	1.24485e-06	1.78036	0.0375088	0.487614
Generalized epilepsy	Cell Type (Glia > Neuron)	12530494	2012	4485	0.00415905	0.0103691	0.0151095	0.022805	3.63292	5.48324	9.57157e-08	2.40023e-07	0.398777	0.345029	1
Generalized epilepsy	Cell Type (Neuron > Glia)	18583580	2070	6694	0.00664884	0.0158408	0.00370697	0.0258638	0.557536	3.88998	-6.90433e-08	1.6686e-07	-0.413781	0.660483	1
Generalized epilepsy	All Glial LMRs	98298332	577	130626	0.0382633	0.0559623	0.000150074	0.0909345	0.00392215	2.37655	-9.31415e-08	1.02308e-07	-0.910403	0.818695	1
Generalized epilepsy	All Prenatal LMRs	142454274	931	115080	0.0544385	0.0805779	-0.0272406	0.0949654	-0.500392	1.74445	-1.28209e-07	7.75945e-08	-1.65229	0.950763	1
Generalized epilepsy	non-DMRs	1564286007	1281	463168	0.596478	0.685268	0.51926	0.0958351	0.870544	0.160668	-1.21671e-08	1.76314e-08	-0.690082	0.754929	1
Height	Group 4 (Increasing Glial; Static Neuronal)	111727	883	96	3.34087e-05	0.000166623	0.000695431	0.000662176	20.8158	19.8205	8.93503e-07	1.1491e-06	0.777566	0.218412	1
Height	Age (Older > Younger)	201873	1425	79	4.62323e-05	0.000368499	0.00126095	0.00119411	27.2741	25.8286	1.28292e-06	1.49361e-06	0.858935	0.195188	1
Height	Age (Younger > Older)	205547	3539.5	50	6.27679e-05	0.00029451	-0.000917293	0.000388608	-14.614	6.19119	-1.12551e-06	3.49786e-07	-3.2177	0.999354	1
Height	Group 5 (Increasing Glial; Decreasing Neuronal)	217181	925	170	7.64351e-05	0.000254274	2.99927e-05	0.000788562	0.392394	10.3168	-2.20106e-07	5.9742e-07	-0.368427	0.643723	1
Height	Group 2 (Static Glial; Increasing Neuronal)	428552	846	423	0.000130091	0.00053598	0.00254945	0.0015849	19.5974	12.183	9.33954e-07	7.03346e-07	1.32787	0.0921101	1
Height	Group 3 (Static Glial; Decreasing Neuronal)	607056	1248.5	362	0.000204164	0.000880691	-0.00327876	0.00119103	-16.0594	5.83368	-1.17038e-06	3.39773e-07	-3.4446	0.999714	1
Height	Group 1 (Decreasing Glial; Increasing Neuronal)	809741	1097	567	0.000271994	0.000688512	-0.00083918	0.00187885	-3.08529	6.9077	-3.78297e-07	4.0291e-07	-0.938912	0.826112	1
Height	Group 6 (Decreasing Glial; Static Neuronal)	821679	1048	560	0.000299666	0.000756447	-0.00247979	0.00160706	-8.27519	5.36285	-6.87061e-07	3.12969e-07	-2.1953	0.985929	1
Height	Cell Type (Glia > Neuron)	12530494	2012	4485	0.00415905	0.0103691	-0.000608074	0.00336139	-0.146205	0.808211	-1.60649e-07	4.56396e-08	-3.51995	0.999784	1
Height	Cell Type (Neuron > Glia)	18583580	2070	6694	0.00664884	0.0158408	0.029562	0.00922909	4.44619	1.38808	6.62361e-08	8.30086e-08	0.797942	0.212452	1
Height	All Glial LMRs	98298332	577	130626	0.0382633	0.0559623	0.0340147	0.0243085	0.888964	0.635295	-1.24374e-07	3.71575e-08	-3.34722	0.999592	1
Height	All Neuronal LMRs	118783081	544	154732	0.0458206	0.0670496	-0.005253	0.025756	-0.114643	0.562107	-1.5586e-07	3.37791e-08	-4.61411	0.999998	1
Height	All Prenatal LMRs	142454274	931	115080	0.0544385	0.0805779	0.0220358	0.0229465	0.404783	0.421513	-1.36316e-07	2.75868e-08	-4.94136	1	1
Height	CNS (LDSC)	338759531	574	216403	0.148809	0.259004	0.364298	0.0340114	2.44809	0.228557	-5.64726e-08	1.73189e-08	-3.26075	0.999444	1
Height	chromHMM (Union)	498122600	1000	235589	0.157305	0.347644	0.337932	0.0333293	2.14826	0.211877	-8.89672e-08	1.95501e-08	-4.55072	0.999997	1
Height	non-DMRs	1564286007	1281	463168	0.596478	0.685268	0.541688	0.0365146	0.908144	0.0612171	-8.23801e-09	9.12133e-09	-0.903159	0.816779	1
Intracarebral hemorrhage	Group 4 (Increasing Glial; Static Neuronal)	111727	883	96	3.34087e-05	0.000166623	-0.0281139	0.0213205	-841.515	638.173	-4.28586e-05	2.00011e-05	-2.14281	0.983936	1
Intracarebral hemorrhage	Age (Older > Younger)	201873	1425	79	4.62323e-05	0.000368499	-0.00558833	0.0198448	-120.875	429.24	-6.25753e-06	2.18322e-05	-0.286619	0.612798	1
Intracarebral hemorrhage	Age (Younger > Older)	205547	3539.5	50	6.27679e-05	0.00029451	-0.00292591	0.0241411	-46.6147	384.61	-2.47119e-06	1.84934e-05	-0.133625	0.553151	1
Intracarebral hemorrhage	Group 5 (Increasing Glial; Decreasing Neuronal)	217181	925	170	7.64351e-05	0.000254274	0.0243995	0.0270624	319.219	354.058	1.65338e-05	1.56039e-05	1.05959	0.144665	1
Intracarebral hemorrhage	Group 2 (Static Glial; Increasing Neuronal)	428552	846	423	0.000130091	0.00053598	-0.00634582	0.037276	-48.7797	286.537	-2.79648e-06	1.45658e-05	-0.19199	0.576125	1
Intracarebral hemorrhage	Group 3 (Static Glial; Decreasing Neuronal)	607056	1248.5	362	0.000204164	0.000880691	0.0233486	0.0419814	114.362	205.626	5.88976e-06	9.90699e-06	0.594506	0.276087	1
Intracarebral hemorrhage	Group 1 (Decreasing Glial; Increasing Neuronal)	809741	1097	567	0.000271994	0.000688512	0.00872789	0.0357542	32.0885	131.452	1.68787e-06	6.72799e-06	0.250873	0.400956	1
Intracarebral hemorrhage	Group 6 (Decreasing Glial; Static Neuronal)	821679	1048	560	0.000299666	0.000756447	-0.0243908	0.0542443	-81.3934	181.016	-4.18954e-06	8.92328e-06	-0.469507	0.680647	1
Intracarebral hemorrhage	Cell Type (Glia > Neuron)	12530494	2012	4485	0.00415905	0.0103691	0.0979313	0.103025	23.5466	24.7714	1.22415e-06	1.12239e-06	1.09067	0.13771	1
Intracarebral hemorrhage	Cell Type (Neuron > Glia)	18583580	2070	6694	0.00664884	0.0158408	-0.347889	0.288081	-52.3233	43.328	-2.70485e-06	1.00162e-06	-2.70049	0.996538	1
Intracarebral hemorrhage	All Glial LMRs	98298332	577	130626	0.0382633	0.0559623	-0.565681	0.688035	-14.7839	17.9816	-8.85738e-07	6.43084e-07	-1.37733	0.915795	1
Intracarebral hemorrhage	All Neuronal LMRs	118783081	544	154732	0.0458206	0.0670496	-0.145379	0.447366	-3.17279	9.76344	-2.175e-07	4.67869e-07	-0.464875	0.678989	1
Intracarebral hemorrhage	All Prenatal LMRs	142454274	931	115080	0.0544385	0.0805779	-0.857929	1.009	-15.7596	18.5348	-9.41591e-07	4.84635e-07	-1.94289	0.973985	1
Intracarebral hemorrhage	CNS (LDSC)	338759531	574	216403	0.148809	0.259004	0.474927	0.484725	3.19151	3.25736	6.36485e-08	2.28168e-07	0.278954	0.39014	1
Intracarebral hemorrhage	chromHMM (Union)	498122600	1000	235589	0.157305	0.347644	0.303531	0.464178	1.92957	2.95082	-7.55689e-08	2.23039e-07	-0.338815	0.632626	1
Intracarebral hemorrhage	non-DMRs	1564286007	1281	463168	0.596478	0.685268	0.978298	0.427528	1.64012	0.716754	8.16606e-08	9.66645e-08	0.844783	0.199116	1
IQ	Group 4 (Increasing Glial; Static Neuronal)	111727	883	96	3.34087e-05	0.000166623	0.00289159	0.00121686	86.552	36.4234	2.35758e-06	1.01567e-06	2.3212	0.0101379	0.121655
IQ	Age (Older > Younger)	201873	1425	79	4.62323e-05	0.000368499	0.00083249	0.00186447	18.0067	40.3284	4.04992e-07	1.1255e-06	0.359832	0.359486	1
IQ	Age (Younger > Older)	205547	3539.5	50	6.27679e-05	0.00029451	0.00123506	0.00129915	19.6766	20.6976	4.72679e-07	5.76987e-07	0.81922	0.20633	1
IQ	Group 5 (Increasing Glial; Decreasing Neuronal)	217181	925	170	7.64351e-05	0.000254274	0.00211469	0.00142123	27.6665	18.5939	6.95991e-07	5.19252e-07	1.34037	0.0900621	0.720497
IQ	Group 2 (Static Glial; Increasing Neuronal)	428552	846	423	0.000130091	0.00053598	0.000597591	0.00221677	4.59362	17.0401	3.47739e-08	4.75384e-07	0.0731491	0.470844	1
IQ	Group 3 (Static Glial; Decreasing Neuronal)	607056	1248.5	362	0.000204164	0.000880691	0.00494955	0.00261558	24.243	12.8112	6.12806e-07	3.53041e-07	1.73579	0.0413001	0.371701
IQ	Group 1 (Decreasing Glial; Increasing Neuronal)	809741	1097	567	0.000271994	0.000688512	-0.00210065	0.0025563	-7.72316	9.39837	-2.88312e-07	2.62001e-07	-1.10042	0.864426	1
IQ	Group 6 (Decreasing Glial; Static Neuronal)	821679	1048	560	0.000299666	0.000756447	0.00059703	0.00299122	1.99232	9.98184	1.38743e-09	2.80349e-07	0.00494895	0.498026	1
IQ	Cell Type (Glia > Neuron)	12530494	2012	4485	0.00415905	0.0103691	0.0324219	0.0127639	7.7955	3.06896	1.62957e-07	8.78636e-08	1.85466	0.0318224	0.318224
IQ	Cell Type (Neuron > Glia)	18583580	2070	6694	0.00664884	0.0158408	0.0172946	0.0118075	2.60115	1.77588	3.32708e-10	5.16678e-08	0.00643936	0.497431	1
IQ	All Glial LMRs	98298332	577	130626	0.0382633	0.0559623	0.185259	0.0453015	4.8417	1.18394	7.73132e-08	3.6365e-08	2.12604	0.0167501	0.184251
IQ	non-DMRs	1564286007	1281	463168	0.596478	0.685268	0.545754	0.0469418	0.91496	0.0786984	-4.73581e-09	5.72446e-09	-0.827294	0.795965	1
Ischemic stroke	Group 4 (Increasing Glial; Static Neuronal)	111727	883	96	3.34087e-05	0.000166623	-0.00610397	0.00755798	-182.706	226.228	-2.37598e-06	2.79534e-06	-0.849981	0.802332	1
Ischemic stroke	Age (Older > Younger)	201873	1425	79	4.62323e-05	0.000368499	0.00674127	0.0111501	145.813	241.176	1.80526e-06	3.13635e-06	0.575593	0.282445	1
Ischemic stroke	Age (Younger > Older)	205547	3539.5	50	6.27679e-05	0.00029451	0.00252704	0.00438933	40.2602	69.9296	5.08192e-07	8.92739e-07	0.56925	0.284593	1
Ischemic stroke	Group 5 (Increasing Glial; Decreasing Neuronal)	217181	925	170	7.64351e-05	0.000254274	0.00984354	0.0128652	128.783	168.316	1.61458e-06	2.124e-06	0.760158	0.22358	1
Ischemic stroke	Group 2 (Static Glial; Increasing Neuronal)	428552	846	423	0.000130091	0.00053598	0.0249622	0.0201234	191.882	154.687	2.39766e-06	1.93788e-06	1.23726	0.107995	1
Ischemic stroke	Group 3 (Static Glial; Decreasing Neuronal)	607056	1248.5	362	0.000204164	0.000880691	0.0187567	0.0131394	91.8707	64.3572	1.16745e-06	7.874e-07	1.48266	0.0690825	1
Ischemic stroke	Group 1 (Decreasing Glial; Increasing Neuronal)	809741	1097	567	0.000271994	0.000688512	9.99429e-06	0.0162809	0.0367445	59.8575	-2.89515e-08	7.62137e-07	-0.0379873	0.515151	1
Ischemic stroke	Group 6 (Decreasing Glial; Static Neuronal)	821679	1048	560	0.000299666	0.000756447	0.0166188	0.0166792	55.4578	55.6594	6.9255e-07	6.97763e-07	0.99253	0.160469	1
Ischemic stroke	Cell Type (Glia > Neuron)	12530494	2012	4485	0.00415905	0.0103691	-0.00965711	0.0270959	-2.32195	6.51492	-5.36324e-08	8.36941e-08	-0.640815	0.739178	1
Ischemic stroke	Cell Type (Neuron > Glia)	18583580	2070	6694	0.00664884	0.0158408	-0.0184912	0.044561	-2.78112	6.70207	-7.67083e-08	8.72692e-08	-0.878985	0.810295	1
Ischemic stroke	All Glial LMRs	98298332	577	130626	0.0382633	0.0559623	0.0316489	0.173344	0.827137	4.5303	-4.05942e-08	6.38721e-08	-0.635554	0.737467	1
Ischemic stroke	All Neuronal LMRs	118783081	544	154732	0.0458206	0.0670496	0.255358	0.168544	5.57301	3.67835	4.187e-08	5.00832e-08	0.836009	0.201575	1
Ischemic stroke	All Prenatal LMRs	142454274	931	115080	0.0544385	0.0805779	-0.0274175	0.178593	-0.503642	3.28063	-6.46024e-08	4.74388e-08	-1.3618	0.91337	1
Ischemic stroke	CNS (LDSC)	338759531	574	216403	0.148809	0.259004	0.280498	0.167527	1.88495	1.12579	1.02405e-09	2.10047e-08	0.0487536	0.480558	1
Ischemic stroke	chromHMM (Union)	498122600	1000	235589	0.157305	0.347644	0.445759	0.156395	2.83373	0.994217	6.96146e-09	2.04322e-08	0.340711	0.36666	1
Ischemic stroke	non-DMRs	1564286007	1281	463168	0.596478	0.685268	0.708989	0.162547	1.18863	0.272512	4.92527e-09	9.1519e-09	0.538169	0.29523	1
Major depressive disorder	Group 4 (Increasing Glial; Static Neuronal)	111727	883	96	3.34087e-05	0.000166623	0.00330913	0.00205046	99.0498	61.3751	3.61347e-07	2.33728e-07	1.54602	0.0610503	0.671553
Major depressive disorder	Age (Older > Younger)	201873	1425	79	4.62323e-05	0.000368499	0.00146501	0.00137749	31.6881	29.795	1.01307e-07	1.14322e-07	0.886154	0.187767	1
Major depressive disorder	Age (Younger > Older)	205547	3539.5	50	6.27679e-05	0.00029451	-0.000980966	0.00121119	-15.6285	19.2963	-6.95682e-08	7.40424e-08	-0.939573	0.826282	1
Major depressive disorder	Group 5 (Increasing Glial; Decreasing Neuronal)	217181	925	170	7.64351e-05	0.000254274	0.000548282	0.00160085	7.17317	20.9439	1.27072e-08	8.00742e-08	0.158693	0.436956	1
Major depressive disorder	Group 2 (Static Glial; Increasing Neuronal)	428552	846	423	0.000130091	0.00053598	-0.00128756	0.00275844	-9.89734	21.2038	-5.52533e-08	8.05915e-08	-0.685597	0.753516	1
Major depressive disorder	Group 3 (Static Glial; Decreasing Neuronal)	607056	1248.5	362	0.000204164	0.000880691	0.00291384	0.00403284	14.272	19.7529	4.52575e-08	7.55387e-08	0.59913	0.274543	1
Major depressive disorder	Group 1 (Decreasing Glial; Increasing Neuronal)	809741	1097	567	0.000271994	0.000688512	-0.00472696	0.00401151	-17.3789	14.7485	-7.91661e-08	5.57044e-08	-1.42118	0.922368	1
Major depressive disorder	Group 6 (Decreasing Glial; Static Neuronal)	821679	1048	560	0.000299666	0.000756447	-0.00430527	0.00301977	-14.3669	10.0771	-6.46081e-08	3.83155e-08	-1.68621	0.954123	1
Major depressive disorder	Cell Type (Glia > Neuron)	12530494	2012	4485	0.00415905	0.0103691	0.0288829	0.0130085	6.94459	3.12776	1.96631e-08	1.22196e-08	1.60914	0.0537929	0.645514
Major depressive disorder	Cell Type (Neuron > Glia)	18583580	2070	6694	0.00664884	0.0158408	-0.00162501	0.013772	-0.244405	2.07134	-1.31055e-08	8.09347e-09	-1.61926	0.947305	1
Major depressive disorder	All Glial LMRs	98298332	577	130626	0.0382633	0.0559623	0.124632	0.0460217	3.25721	1.20277	1.93816e-09	4.97855e-09	0.389302	0.348527	1
Major depressive disorder	non-DMRs	1564286007	1281	463168	0.596478	0.685268	0.555143	0.0555498	0.930701	0.0931296	-6.04096e-10	9.47278e-10	-0.637718	0.738171	1
Neuroticism	Group 4 (Increasing Glial; Static Neuronal)	111727	883	96	3.34087e-05	0.000166623	-0.000642414	0.00150668	-19.2289	45.0983	-2.79451e-07	6.05344e-07	-0.46164	0.67783	1
Neuroticism	Age (Older > Younger)	201873	1425	79	4.62323e-05	0.000368499	0.00111454	0.00202304	24.1073	43.7581	2.80392e-07	5.8803e-07	0.476833	0.316741	1
Neuroticism	Age (Younger > Older)	205547	3539.5	50	6.27679e-05	0.00029451	0.000604859	0.000946461	9.63645	15.0787	9.91271e-08	2.0045e-07	0.494523	0.310468	1
Neuroticism	Group 5 (Increasing Glial; Decreasing Neuronal)	217181	925	170	7.64351e-05	0.000254274	0.00301828	0.00235832	39.4882	30.8539	5.02624e-07	4.17824e-07	1.20296	0.114496	1
Neuroticism	Group 2 (Static Glial; Increasing Neuronal)	428552	846	423	0.000130091	0.00053598	0.00101891	0.00255121	7.83226	19.6109	6.96725e-08	2.61687e-07	0.266243	0.395026	1
Neuroticism	Group 3 (Static Glial; Decreasing Neuronal)	607056	1248.5	362	0.000204164	0.000880691	0.00350776	0.00344484	17.181	16.8729	2.07313e-07	2.25611e-07	0.918898	0.179074	1
Neuroticism	Group 1 (Decreasing Glial; Increasing Neuronal)	809741	1097	567	0.000271994	0.000688512	-0.00213716	0.00276397	-7.85736	10.1619	-1.33829e-07	1.37437e-07	-0.973744	0.834908	1
Neuroticism	Group 6 (Decreasing Glial; Static Neuronal)	821679	1048	560	0.000299666	0.000756447	0.00376754	0.00372088	12.5725	12.4168	1.49666e-07	1.62298e-07	0.922167	0.178221	1
Neuroticism	Cell Type (Neuron > Glia)	18583580	2070	6694	0.00664884	0.0158408	0.0273966	0.0111264	4.12051	1.67344	2.82544e-08	2.34677e-08	1.20397	0.1143	1
Neuroticism	All Glial LMRs	98298332	577	130626	0.0382633	0.0559623	0.155854	0.0407212	4.07321	1.06424	3.41458e-08	1.6732e-08	2.04074	0.0206381	0.227019
Neuroticism	non-DMRs	1564286007	1281	463168	0.596478	0.685268	0.390185	0.0529205	0.654149	0.0887217	-1.1561e-08	3.41962e-09	-3.38077	0.999639	1
Openness	Group 4 (Increasing Glial; Static Neuronal)	111727	883	96	3.34087e-05	0.000166623	-0.000785249	0.00748403	-23.5043	224.014	-4.16866e-07	3.52871e-06	-0.118135	0.54702	1
Openness	Age (Older > Younger)	201873	1425	79	4.62323e-05	0.000368499	0.0158232	0.00934884	342.253	202.215	5.3631e-06	2.86265e-06	1.87347	0.0305017	0.427024
Openness	Age (Younger > Older)	205547	3539.5	50	6.27679e-05	0.00029451	0.00420804	0.0101911	67.0413	162.362	1.02461e-06	2.57546e-06	0.397838	0.345375	1
Openness	Group 5 (Increasing Glial; Decreasing Neuronal)	217181	925	170	7.64351e-05	0.000254274	-0.012056	0.0138401	-157.729	181.07	-2.5715e-06	2.56516e-06	-1.00247	0.841942	1
Openness	Group 2 (Static Glial; Increasing Neuronal)	428552	846	423	0.000130091	0.00053598	-0.0189458	0.0176525	-145.634	135.693	-2.41825e-06	1.96461e-06	-1.23091	0.890821	1
Openness	Group 3 (Static Glial; Decreasing Neuronal)	607056	1248.5	362	0.000204164	0.000880691	0.00499603	0.0178605	24.4706	87.4809	3.6449e-07	1.38127e-06	0.26388	0.395936	1
Openness	Group 1 (Decreasing Glial; Increasing Neuronal)	809741	1097	567	0.000271994	0.000688512	-0.00598999	0.0198175	-22.0225	72.8601	-4.28366e-07	1.16646e-06	-0.367236	0.643278	1
Openness	Group 6 (Decreasing Glial; Static Neuronal)	821679	1048	560	0.000299666	0.000756447	0.014726	0.0154689	49.1414	51.6204	7.46887e-07	7.94315e-07	0.940291	0.173534	1
Openness	Cell Type (Glia > Neuron)	12530494	2012	4485	0.00415905	0.0103691	-0.00353035	0.0345612	-0.848837	8.30987	-5.6371e-08	1.31405e-07	-0.428987	0.666034	1
Openness	Cell Type (Neuron > Glia)	18583580	2070	6694	0.00664884	0.0158408	0.0468925	0.0655245	7.05274	9.85502	4.45406e-08	1.65862e-07	0.26854	0.394142	1
Openness	All Glial LMRs	98298332	577	130626	0.0382633	0.0559623	0.225488	0.235789	5.89308	6.16227	8.89377e-09	1.08902e-07	0.0816678	0.467455	1
Openness	All Neuronal LMRs	118783081	544	154732	0.0458206	0.0670496	0.116394	0.252976	2.54022	5.52102	-3.01502e-08	9.2768e-08	-0.325007	0.627412	1
Openness	All Prenatal LMRs	142454274	931	115080	0.0544385	0.0805779	0.23452	0.234747	4.30799	4.31215	-5.54505e-09	8.13577e-08	-0.0681564	0.527169	1
Openness	CNS (LDSC)	338759531	574	216403	0.148809	0.259004	0.806585	0.298309	5.42026	2.00464	8.03155e-08	3.50085e-08	2.29417	0.0108903	0.174245
Openness	chromHMM (Union)	498122600	1000	235589	0.157305	0.347644	0.817212	0.304236	5.19509	1.93406	7.41389e-08	3.81736e-08	1.94215	0.0260593	0.39089
Openness	non-DMRs	1564286007	1281	463168	0.596478	0.685268	0.256476	0.254369	0.429985	0.426451	-2.25791e-08	1.60359e-08	-1.40804	0.92044	1
PTSD	Age (Older > Younger)	201873	1425	79	4.62323e-05	0.000368499	0.0401558	0.11222	868.566	2427.31	4.16365e-06	9.04814e-06	0.460167	0.322698	1
PTSD	Age (Younger > Older)	205547	3539.5	50	6.27679e-05	0.00029451	0.0271412	0.0625018	432.405	995.761	2.07567e-06	2.80373e-06	0.740327	0.229551	1
PTSD	Group 5 (Increasing Glial; Decreasing Neuronal)	217181	925	170	7.64351e-05	0.000254274	-0.018311	0.0577231	-239.563	755.191	-1.10203e-06	2.62935e-06	-0.419128	0.662439	1
PTSD	Group 2 (Static Glial; Increasing Neuronal)	428552	846	423	0.000130091	0.00053598	0.0783943	0.170561	602.609	1311.08	2.83158e-06	2.91271e-06	0.972148	0.165488	1
PTSD	Group 3 (Static Glial; Decreasing Neuronal)	607056	1248.5	362	0.000204164	0.000880691	0.043793	0.118192	214.499	578.905	1.01727e-06	1.88776e-06	0.538875	0.294986	1
PTSD	Group 1 (Decreasing Glial; Increasing Neuronal)	809741	1097	567	0.000271994	0.000688512	0.187711	0.384194	690.129	1412.51	3.40692e-06	1.76248e-06	1.93303	0.0266164	0.399246
PTSD	Group 6 (Decreasing Glial; Static Neuronal)	821679	1048	560	0.000299666	0.000756447	0.00159032	0.0899997	5.30698	300.333	4.11295e-08	1.35815e-06	0.0302835	0.48792	1
PTSD	Cell Type (Glia > Neuron)	12530494	2012	4485	0.00415905	0.0103691	0.0437688	0.329754	10.5238	79.2859	3.79851e-08	3.08266e-07	0.123222	0.450966	1
PTSD	Cell Type (Neuron > Glia)	18583580	2070	6694	0.00664884	0.0158408	-0.0196937	0.384168	-2.96197	57.7797	-1.36471e-08	2.6876e-07	-0.0507781	0.520249	1
PTSD	All Glial LMRs	98298332	577	130626	0.0382633	0.0559623	0.578829	1.52457	15.1275	39.8443	6.10173e-08	1.77911e-07	0.342964	0.365813	1
PTSD	All Neuronal LMRs	118783081	544	154732	0.0458206	0.0670496	0.573032	1.67375	12.506	36.5284	4.47292e-08	1.34754e-07	0.331933	0.36997	1
PTSD	All Prenatal LMRs	142454274	931	115080	0.0544385	0.0805779	-0.604223	2.61159	-11.0992	47.9733	-7.57061e-08	1.20218e-07	-0.629738	0.735567	1
PTSD	CNS (LDSC)	338759531	574	216403	0.148809	0.259004	0.208508	1.36822	1.40117	9.19443	5.43595e-08	5.46566e-08	0.994564	0.159974	1
PTSD	chromHMM (Union)	498122600	1000	235589	0.157305	0.347644	0.292243	1.32328	1.85782	8.41223	2.65011e-08	5.5096e-08	0.480997	0.315259	1
PTSD	non-DMRs	1564286007	1281	463168	0.596478	0.685268	0.138277	1.45259	0.231823	2.43528	-3.31025e-09	2.52634e-08	-0.131029	0.552124	1
Schizophrenia	Group 4 (Increasing Glial; Static Neuronal)	111727	883	96	3.34087e-05	0.000166623	0.00145773	0.00162209	43.6334	48.553	2.69254e-06	3.30137e-06	0.815583	0.207369	1
Schizophrenia	Age (Older > Younger)	201873	1425	79	4.62323e-05	0.000368499	0.00121104	0.000922083	26.1947	19.9446	1.50761e-06	1.35258e-06	1.11462	0.132507	1
Schizophrenia	Age (Younger > Older)	205547	3539.5	50	6.27679e-05	0.00029451	0.00266699	0.00188564	42.4898	30.0415	2.66213e-06	2.05075e-06	1.29812	0.0971227	0.874104
Schizophrenia	Group 5 (Increasing Glial; Decreasing Neuronal)	217181	925	170	7.64351e-05	0.000254274	0.00241911	0.00224496	31.6492	29.3708	1.95014e-06	2.01744e-06	0.966643	0.166861	1
Schizophrenia	Group 2 (Static Glial; Increasing Neuronal)	428552	846	423	0.000130091	0.00053598	0.000366439	0.00166432	2.81678	12.7935	-2.64079e-08	8.65787e-07	-0.0305016	0.512166	1
Schizophrenia	Group 1 (Decreasing Glial; Increasing Neuronal)	809741	1097	567	0.000271994	0.000688512	-0.000871725	0.0014553	-3.20494	5.35047	-4.14231e-07	3.64832e-07	-1.1354	0.871897	1
Schizophrenia	Group 6 (Decreasing Glial; Static Neuronal)	821679	1048	560	0.000299666	0.000756447	-0.000896686	0.00137258	-2.99229	4.58037	-3.66898e-07	3.18343e-07	-1.15252	0.875447	1
Schizophrenia	Cell Type (Neuron > Glia)	18583580	2070	6694	0.00664884	0.0158408	0.00843579	0.00844214	1.26876	1.26972	-1.00655e-07	9.17352e-08	-1.09723	0.863729	1
Schizophrenia	All Glial LMRs	98298332	577	130626	0.0382633	0.0559623	0.151336	0.0250446	3.95512	0.654534	1.26549e-07	5.00844e-08	2.52672	0.00575663	0.0633229
Schizophrenia	All Prenatal LMRs	142454274	931	115080	0.0544385	0.0805779	0.166811	0.0246626	3.06422	0.453036	8.33732e-08	3.72671e-08	2.23718	0.0126372	0.126372
Schizophrenia	non-DMRs	1564286007	1281	463168	0.596478	0.685268	0.473228	0.0340623	0.793371	0.0571058	-3.14999e-08	1.01949e-08	-3.08976	0.998998	1
Subjective well-being	Group 4 (Increasing Glial; Static Neuronal)	111727	883	96	3.34087e-05	0.000166623	0.00499787	0.00614622	149.598	183.97	5.63807e-07	7.09968e-07	0.79413	0.21356	1
Subjective well-being	Age (Older > Younger)	201873	1425	79	4.62323e-05	0.000368499	-0.000106969	0.00131037	-2.31373	28.3431	-2.59664e-08	1.09705e-07	-0.236692	0.593552	1
Subjective well-being	Age (Younger > Older)	205547	3539.5	50	6.27679e-05	0.00029451	0.000750474	0.00183822	11.9563	29.286	3.17668e-08	1.13506e-07	0.27987	0.389789	1
Subjective well-being	Group 5 (Increasing Glial; Decreasing Neuronal)	217181	925	170	7.64351e-05	0.000254274	-0.00187239	0.00284853	-24.4964	37.2673	-1.10342e-07	1.44e-07	-0.766269	0.778242	1
Subjective well-being	Group 2 (Static Glial; Increasing Neuronal)	428552	846	423	0.000130091	0.00053598	-0.00723998	0.00361503	-55.653	27.7884	-2.29814e-07	1.02716e-07	-2.23737	0.987369	1
Subjective well-being	Group 3 (Static Glial; Decreasing Neuronal)	607056	1248.5	362	0.000204164	0.000880691	0.00279827	0.00482727	13.706	23.644	4.02513e-08	9.08599e-08	0.443005	0.328881	1
Subjective well-being	Group 1 (Decreasing Glial; Increasing Neuronal)	809741	1097	567	0.000271994	0.000688512	-0.00137269	0.00534605	-5.04677	19.655	-3.3564e-08	7.55698e-08	-0.444145	0.671531	1
Subjective well-being	Group 6 (Decreasing Glial; Static Neuronal)	821679	1048	560	0.000299666	0.000756447	-0.00143141	0.0053985	-4.77667	18.0151	-3.04783e-08	6.91005e-08	-0.441072	0.67042	1
Subjective well-being	Cell Type (Glia > Neuron)	12530494	2012	4485	0.00415905	0.0103691	0.00691177	0.0106846	1.66186	2.56899	-3.02776e-09	1.01158e-08	-0.299311	0.617648	1
Subjective well-being	Cell Type (Neuron > Glia)	18583580	2070	6694	0.00664884	0.0158408	0.0181031	0.0203404	2.72275	3.05924	-2.2128e-09	1.24416e-08	-0.177855	0.570582	1
Subjective well-being	All Glial LMRs	98298332	577	130626	0.0382633	0.0559623	0.0440901	0.0640213	1.15228	1.67318	-6.16118e-09	7.10053e-09	-0.867707	0.807223	1
Subjective well-being	All Neuronal LMRs	118783081	544	154732	0.0458206	0.0670496	0.199797	0.0642119	4.36043	1.40138	1.05589e-08	5.72759e-09	1.84351	0.0326275	0.456785
Subjective well-being	All Prenatal LMRs	142454274	931	115080	0.0544385	0.0805779	0.152853	0.0710229	2.80781	1.30465	2.5709e-09	6.08232e-09	0.422685	0.336263	1
Subjective well-being	CNS (LDSC)	338759531	574	216403	0.148809	0.259004	0.488625	0.0757618	3.28356	0.50912	6.50141e-09	2.88448e-09	2.25393	0.0121003	0.181505
Subjective well-being	non-DMRs	1564286007	1281	463168	0.596478	0.685268	0.537911	0.0672518	0.901812	0.112748	-6.97568e-10	1.17392e-09	-0.59422	0.723818	1
Years of education	Group 4 (Increasing Glial; Static Neuronal)	111727	883	96	3.34087e-05	0.000166623	0.00258417	0.00361577	77.3502	108.228	3.93875e-07	5.86693e-07	0.671348	0.251	1
Years of education	Age (Older > Younger)	201873	1425	79	4.62323e-05	0.000368499	-0.000492251	0.00183407	-10.6473	39.6708	-8.72048e-08	2.1351e-07	-0.408434	0.658522	1
Years of education	Age (Younger > Older)	205547	3539.5	50	6.27679e-05	0.00029451	0.00534743	0.00474386	85.1938	75.5778	4.44418e-07	4.10253e-07	1.08328	0.139342	1
Years of education	Group 5 (Increasing Glial; Decreasing Neuronal)	217181	925	170	7.64351e-05	0.000254274	0.00585832	0.00616498	76.6444	80.6565	3.94859e-07	4.45698e-07	0.885933	0.187827	1
Years of education	Group 2 (Static Glial; Increasing Neuronal)	428552	846	423	0.000130091	0.00053598	0.000121863	0.00581371	0.936748	44.6894	-2.29778e-08	2.41078e-07	-0.0953129	0.537967	1
Years of education	Group 3 (Static Glial; Decreasing Neuronal)	607056	1248.5	362	0.000204164	0.000880691	0.00770992	0.00419053	37.7633	20.5253	1.88196e-07	1.10232e-07	1.70727	0.0438859	0.526631
Years of education	Group 1 (Decreasing Glial; Increasing Neuronal)	809741	1097	567	0.000271994	0.000688512	-0.000366149	0.00444327	-1.34616	16.3359	-2.83524e-08	8.83556e-08	-0.320889	0.625853	1
Years of education	Group 6 (Decreasing Glial; Static Neuronal)	821679	1048	560	0.000299666	0.000756447	0.000924889	0.00232148	3.0864	7.7469	1.68389e-09	4.22423e-08	0.0398627	0.484101	1
Years of education	Cell Type (Neuron > Glia)	18583580	2070	6694	0.00664884	0.0158408	0.0393644	0.0129377	5.92049	1.94585	1.33525e-08	1.07896e-08	1.23754	0.107944	1
Years of education	All Glial LMRs	98298332	577	130626	0.0382633	0.0559623	0.136195	0.0591937	3.55941	1.54701	1.54442e-09	9.03889e-09	0.170864	0.432166	1
Years of education	All Neuronal LMRs	118783081	544	154732	0.0458206	0.0670496	0.225721	0.057678	4.9262	1.25878	1.41232e-08	7.6267e-09	1.85181	0.0320268	0.416349
Years of education	All Prenatal LMRs	142454274	931	115080	0.0544385	0.0805779	0.228605	0.0583803	4.19933	1.07241	7.62498e-09	6.58693e-09	1.15759	0.123515	1
Years of education	non-DMRs	1564286007	1281	463168	0.596478	0.685268	0.474526	0.0609357	0.795547	0.102159	-1.903e-09	1.41044e-09	-1.34923	0.911368	1

### Sheet: Table S8
Enrichment of DMRs and mCpH for disease-associated gene sets
C Context	Methylation Group	Gene Set Disease	Gene Set Description	YesGeneSet.YesSigMeth	NoGeneSet.YesSigMeth	YesGeneSet.NoSigMeth	NoGeneSet.NoSigMeth	Odds Ratio	OR 95% Conf. Int. (Lower)	OR 95% Conf. Int. (Upper)	P Value	FDR
CpG-derived DMR	Cell Type (Glia > Neuron)	Autism Spectrum Disorder (ASD)	Genes compiled from the SFARIgene database, June 2013 (http://sfari.org/resources/sfari-gene)	68	2343	160	21496	3.89845	2.88187	5.22734	5.5215e-17	3.86505e-15		Column Descriptions
CpG-derived DMR	Cell Type (Neuron > Glia)	Autism Spectrum Disorder (ASD)	Genes compiled from the SFARIgene database, June 2013 (http://sfari.org/resources/sfari-gene)	62	2860	166	20979	2.73953	2.00699	3.69909	5.7427e-10	2.00995e-08		C Context	The level of cytosine comparison, either in the context of differentially methylated CpG regions (DMRs) or single CpH context
CpG-derived DMR	Cell Type (Glia > Neuron)	Autism Spectrum Disorder (ASD)	Recurrent copy number variants (CNVs) associated with ASD (ref 14-19)	36	2375	114	21542	2.86409	1.90729	4.21056	6.48262e-07	1.51261e-05		Methylation Group	In the DMR C context, these are groups DMRs that are significantly differentially methylated by age, cell type, an interaction between age and cell type, or are the 6 kmeans clusters of cell type-specific developmental DMRs (cdDMRs).
CpG-derived DMR	Cell Type (Glia > Neuron)	Syndromal neurodevelopmental disorders	As reported by Talkowsi et al (2012)(ref 1)	12	2399	18	21638	6.01222	2.6382	13.2083	1.53005e-05	0.000267759			In the CpH context, these groups are CpHs significantly differentially methylated by cell type, age, age measured in neurons only, and an interaction between age and cell type.
CpG-derived DMR	Group 5 (Increasing Glial; Decreasing Neuronal)	Autism Spectrum Disorder (ASD)	Genes compiled from the SFARIgene database, June 2013 (http://sfari.org/resources/sfari-gene)	7	132	221	23707	5.68755	2.21743	12.2431	0.000369876	0.00410748		Gene Set Disease	Disease with which the gene set is associated
CpG-derived DMR	Cell Type (Glia > Neuron)	Intellectual disability	As reported by Moeschler et al. (2006)(ref 20)	20	2391	67	21589	2.69515	1.54597	4.5062	0.000410748	0.00410748		Gene Set Description	Disease associated gene set that was tested. Gene sets taken from Birnbaum et al. (2014)(ref 21)
CpG-derived DMR	Cell Type (Glia > Neuron)	Schizophrenia (SCZ)	Rare de novo Single nucleotide variants (SNVs)/Indels associated with schizophrenia (ref 10-13)	36	2375	160	21496	2.0364	1.37387	2.94675	0.000302168	0.00410748		YesGeneSet.YesSigMeth	Quadrant I of the contingency table
CpG-derived DMR	Cell Type (Neuron > Glia)	Schizophrenia (SCZ)	Rare de novo Single nucleotide variants (SNVs)/Indels associated with schizophrenia (ref 10-13)	41	2881	155	20990	1.9272	1.32821	2.74124	0.000572692	0.00501105		NoGeneSet.YesSigMeth	Quadrant II of the contingency table
CpG-derived DMR	Group 6 (Decreasing Glial; Static Neuronal)	Autism Spectrum Disorder (ASD)	Genes compiled from the SFARIgene database, June 2013 (http://sfari.org/resources/sfari-gene)	11	379	217	23460	3.13746	1.53019	5.79054	0.00130679	0.00933289		YesGeneSet.NoSigMeth	Quandrant III of the contingency table
CpG-derived DMR	Group 6 (Decreasing Glial; Static Neuronal)	Syndromal neurodevelopmental disorders	As reported by Talkowsi et al (2012)(ref 1)	4	386	26	23651	9.42334	2.37865	27.3515	0.00133327	0.00933289		NoGeneSet.NoSigMeth	Quadrant IV of the contingency table
CpG-derived DMR	Group 6 (Decreasing Glial; Static Neuronal)	Intellectual disability	As reported by Moeschler et al. (2006)(ref 20)	6	384	81	23596	4.55119	1.6126	10.4356	0.00292039	0.0185843		Odds Ratio	Odds ratio calculated using fisher exact test by assessing the overlap of DMRs or CpHs in each methylation group and the genes within the set being tested
CpG-derived DMR	Cell Type (Glia > Neuron)	Schizophrenia (SCZ)	Recurrent copy number variants (CNVs) associated with schizophrenia (ref 2-9)	19	2392	77	21579	2.22585	1.26952	3.72248	0.0033172	0.0193503		OR 95% Conf. Int. (Lower)	95% Confidence interval lower bound for the odds ratio
CpH	Cell Type (Glia > Neurons)	Autism Spectrum Disorder (ASD)	Genes compiled from the SFARIgene database, June 2013 (http://sfari.org/resources/sfari-gene)	146	8379	82	15461	3.2852	2.48611	4.36545	1.26e-18	5.29e-17		OR 95% Conf. Int. (Upper)	95% Confidence interval upper bound for the odds ratio
CpH	Age (Younger > Older)	Autism Spectrum Disorder (ASD)	Genes compiled from the SFARIgene database, June 2013 (http://sfari.org/resources/sfari-gene)	87	3774	141	20066	3.28042	2.476	4.32554	6.82e-16	1.43e-14		P Value	P-value calculated by fisher exact test.
CpH	Age in Neurons (Younger > Older)	Autism Spectrum Disorder (ASD)	Genes compiled from the SFARIgene database, June 2013 (http://sfari.org/resources/sfari-gene)	96	4824	132	19016	2.86671	2.1763	3.765	8.36e-14	1.17e-12		FDR	False discovery rate correction of the P-values for multiple testing
CpH	Cell Type (Glia > Neurons)	Schizophrenia (SCZ)	Rare de novo Single nucleotide variants (SNVs)/Indels associated with schizophrenia (ref 10-13)	119	8406	77	15466	2.84332	2.11408	3.84326	5.61e-13	5.89e-12
CpH	Cell Type (Neurons > Glia)	Schizophrenia (SCZ)	Rare de novo Single nucleotide variants (SNVs)/Indels associated with schizophrenia (ref 10-13)	171	16453	25	7419	3.08411	2.01759	4.90472	3.43e-09	2.88e-08
CpH	Age in Neurons (Older > Younger)	Schizophrenia (SCZ)	Rare de novo Single nucleotide variants (SNVs)/Indels associated with schizophrenia (ref 10-13)	162	15134	34	8738	2.75092	1.88923	4.11203	5.77e-09	4.04e-08		References
CpH	Age (Older > Younger)	Schizophrenia (SCZ)	Rare de novo Single nucleotide variants (SNVs)/Indels associated with schizophrenia (ref 10-13)	157	14688	39	9184	2.51703	1.76099	3.67607	3.29e-08	1.97e-07		1)	Talkowski et al. (2012). Sequencing chromosomal abnormalities reveals neurodevelopmental loci that confer risk across diagnostic boundaries. Cell, 149(3):525-37.
CpH	Cell Type (Glia > Neurons)	Syndromal neurodevelopmental disorders	As reported by Talkowsi et al (2012)(ref 1)	25	8500	5	15538	9.14132	3.43482	30.5579	9.44e-08	4.96e-07		2)	Xu et al. (2008). Strong association of de novo copy number mutations with sporadic schizophrenia. Nature Genetics, 40(7):880-5.
CpH	Cell Type (Neurons > Glia)	Intellectual disability	As reported by Moeschler et al. (2006)(ref 20)	36	16588	51	7393	0.314617	0.199279	0.492037	1.31e-07	5.52e-07		3)	Walsh et al. (2008). Rare structural variants disrupt multiple genes in neurodevelopmental pathways in schizophrenia. Science, 320(5875):539-43
CpH	Age (Younger > Older)	Schizophrenia (SCZ)	Rare de novo Single nucleotide variants (SNVs)/Indels associated with schizophrenia (ref 10-13)	61	3800	135	20072	2.38662	1.73047	3.25959	1.29e-07	5.52e-07		4)	Stone JL, International Schizophrenia Consortium (2008). Rare chromosomal deletions and duplications increase risk of schizophrenia. Nature, 455(7210):237-41
CpH	Cell Type (Neurons > Glia)	Autism Spectrum Disorder (ASD)	Genes compiled from the SFARIgene database, June 2013 (http://sfari.org/resources/sfari-gene)	191	16433	37	7407	2.32672	1.62745	3.4084	5.23e-07	2e-06		5)	Stefansson et al. (2008). Large recurrent microdeletions associated with schizophrenia. Nature, 455(7210):232-6
CpH	Age (Older > Younger)	Autism Spectrum Disorder (ASD)	Genes compiled from the SFARIgene database, June 2013 (http://sfari.org/resources/sfari-gene)	176	14669	52	9171	2.11598	1.54306	2.94494	6.75e-07	2.24e-06		6)	Kirov et al. (2009). Support for the involvement of large copy number variants in the pathogenesis of schizophrenia. Human Molecular Genetics, 18(8):1497-503
CpH	Age in Neurons (Younger > Older)	Schizophrenia (SCZ)	Rare de novo Single nucleotide variants (SNVs)/Indels associated with schizophrenia (ref 10-13)	70	4850	126	19022	2.17886	1.60015	2.94626	6.94e-07	2.24e-06		7)	Levinson et al. (2011). Copy number variants in schizophrenia: confirmation of five previous findings and new evidence for 3q29 microdeletions and VIPR2 duplications. American Journal of Psychiatry, 168(3):302-16
CpH	Age in Neurons (Older > Younger)	Autism Spectrum Disorder (ASD)	Genes compiled from the SFARIgene database, June 2013 (http://sfari.org/resources/sfari-gene)	179	15117	49	8723	2.10787	1.52722	2.95694	1.1e-06	3.27e-06		8)	Vacic et al. (2011). Duplications of the neuropeptide receptor gene VIPR2 confer significant risk for schizophrenia. Nature, 471(7339):499-503
CpH	Age (Older > Younger)	Intellectual disability	As reported by Moeschler et al. (2006)(ref 20)	31	14814	56	9167	0.342569	0.213308	0.541011	1.17e-06	3.27e-06		9)	Kirov et al. (2012). De novo CNV analysis implicates specific abnormalities of postsynaptic signalling complexes in the pathogenesis of schizophrenia. Molecular Psychiatry, 17(2):142-53
CpH	Age in Neurons (Younger > Older)	Syndromal neurodevelopmental disorders	As reported by Talkowsi et al (2012)(ref 1)	18	4902	12	19136	5.85498	2.66623	13.3328	2.52e-06	6.63e-06		10)	Gulsuner et al. (2013). Spatial and temporal mapping of de novo mutations in schizophrenia to a fetal prefrontal cortical network. Cell, 154(3):518-29
CpH	Age in Neurons (Older > Younger)	Intellectual disability	As reported by Moeschler et al. (2006)(ref 20)	34	15262	53	8719	0.366502	0.230807	0.574903	5.15e-06	1.27e-05		11)	Xu et al. (2012) De novo gene mutations highlight patterns of genetic and neural complexity in schizophrenia. Nature Genetics, 44(12):1365-9
CpH	Age (Younger > Older)	Syndromal neurodevelopmental disorders	As reported by Talkowsi et al (2012)(ref 1)	15	3846	15	20192	5.2497	2.38919	11.5351	1.61e-05	3.76e-05		12)	Xu et al. (2011) Exome sequencing supports a de novo mutational paradigm for schizophrenia. Nature Genetics, 43(9):864-8
CpH	Cell Type (Glia > Neurons)	Neurodegenerative disorders	Genes from Alzheimer’s Disease, Parkinson’s Disease, Fronto-temporal Dementia, ALS, Huntington’s Disease, and MS (ref 21-24)	27	8498	19	15524	2.59586	1.38998	4.94231	0.00168408	0.0037227		13)	Girard (2011). Increased exonic de novo mutation rate in individuals with schizophrenia. Nature Genetics, 43(9):860-3
CpH	Cell Type (Glia > Neurons)	Intellectual disability	As reported by Moeschler et al. (2006)(ref 20)	18	8507	69	15474	0.474528	0.265543	0.806976	0.00337998	0.00709797		14)	Sanders et al. (2011). Multiple recurrent de novo CNVs, including duplications of the 7q11.23 Williams syndrome region, are strongly associated with autism. Neuron, 70(5):863-85
CpH	Age (Older > Younger)	Syndromal neurodevelopmental disorders	As reported by Talkowsi et al (2012)(ref 1)	26	14819	4	9219	4.0435	1.40218	15.9556	0.00418422	0.00836844		15)	Levy et al. (2011). Rare de novo and transmitted copy-number variation in autistic spectrum disorders. Neuron, 70(5):886-97
CpH	Cell Type (Glia > Neurons)	Autism Spectrum Disorder (ASD)	Recurrent copy number variants (CNVs) associated with ASD (ref 14-19)	70	8455	80	15463	1.60029	1.14292	2.23623	0.00462268	0.00882512		16)	Pinto et al. (2010). Functional impact of global rare copy number variation in autism spectrum disorders. Nature, 466(7304):368-72
CpH	Age in Neurons (Older > Younger)	Syndromal neurodevelopmental disorders	As reported by Talkowsi et al (2012)(ref 1)	26	15270	4	8768	3.73212	1.29415	14.7143	0.0072973	0.0133255		17)	Itsara et al. (2010). De novo rates and selection of large copy number variation. Genome Research, 20(11):1469-81
CpH	Cell Type (Neurons > Glia)	Syndromal neurodevelopmental disorders	As reported by Talkowsi et al (2012)(ref 1)	27	16597	3	7441	4.03522	1.24101	20.7861	0.010047	0.0175822		18)	Marshall et al. (2008). Structural variation of chromosomes in autism spectrum disorder. American Journal of Human Genetics, 82(2):477-88
CpG-derived DMR	Group 3 (Static Glial; Decreasing Neuronal)	Autism Spectrum Disorder (ASD)	Genes compiled from the SFARIgene database, June 2013 (http://sfari.org/resources/sfari-gene)	8	307	220	23532	2.78709	1.17778	5.65926	0.0106263	0.053135		19)	Sebat et al. (2007). Strong association of de novo copy number mutations with autism. Science, 316(5823):445-9
CpG-derived DMR	Group 4 (Increasing Glial; Static Neuronal)	Autism Spectrum Disorder (ASD)	Genes compiled from the SFARIgene database, June 2013 (http://sfari.org/resources/sfari-gene)	4	86	224	23753	4.93102	1.30265	13.2648	0.010627	0.053135		20)	Moeschler et al. (2006). Clinical genetic evaluation of the child with mental retardation or developmental delays. Pediatrics, 117(6):2304-16.
CpG-derived DMR	Group 6 (Decreasing Glial; Static Neuronal)	Schizophrenia (SCZ)	Rare de novo Single nucleotide variants (SNVs)/Indels associated with schizophrenia (ref 10-13)	8	382	188	23489	2.61633	1.10524	5.315	0.0149372	0.069707		21)	Birnbaum et al. (2014). Prenatal expression patterns of genes associated with neuropsychiatric disorders. American Journal of Psychiatry, 171(7):758–767.
CpG-derived DMR	Group 1 (Decreasing Glial; Increasing Neuronal)	Autism Spectrum Disorder (ASD)	Genes compiled from the SFARIgene database, June 2013 (http://sfari.org/resources/sfari-gene)	8	334	220	23505	2.55876	1.0821	5.1905	0.0166875	0.0730077		22)	Bertram et al. (2007). Systematic meta-analyses of Alzheimer disease genetic association studies: the AlzGene database. Nature Genetics, 39(1):17-23.
CpG-derived DMR	Cell Type (Neuron > Glia)	Syndromal neurodevelopmental disorders	As reported by Talkowsi et al (2012)(ref 1)	8	2914	22	21123	2.63578	1.01369	6.15412	0.0234296	0.0964748		23)	Lill et al. (2012). Comprehensive Research Synopsis and Systematic Meta-Analyses in Parkinson's Disease Genetics: The PDGene Database. PLoS Genetics, 8(3):e1002548.
CpG-derived DMR	Group 1 (Decreasing Glial; Increasing Neuronal)	Intellectual disability	As reported by Moeschler et al. (2006)(ref 20)	4	338	83	23642	3.37059	0.892228	9.04025	0.0355614	0.138294		24)	Lill et al. The MSGene Database. Alzheimer Research Forum. Available at http://www.msgene.org/.
CpG-derived DMR	Group 2 (Static Glial; Increasing Neuronal)	Schizophrenia (SCZ)	Rare de novo Single nucleotide variants (SNVs)/Indels associated with schizophrenia (ref 10-13)	5	222	191	23649	2.78842	0.886479	6.72038	0.0385829	0.142148
CpG-derived DMR	Group 4 (Increasing Glial; Static Neuronal)	Intellectual disability	As reported by Moeschler et al. (2006)(ref 20)	2	88	85	23892	6.38677	0.749552	24.4813	0.0421455	0.147509
CpG-derived DMR	Group 2 (Static Glial; Increasing Neuronal)	Autism Spectrum Disorder (ASD)	Genes compiled from the SFARIgene database, June 2013 (http://sfari.org/resources/sfari-gene)	5	222	223	23617	2.38501	0.759473	5.73348	0.065429	0.183739
CpG-derived DMR	Age (Older > Younger)	Syndromal neurodevelopmental disorders	As reported by Talkowsi et al (2012)(ref 1)	1	57	29	23980	14.5006	0.349141	90.7087	0.0698683	0.183739
CpG-derived DMR	Group 1 (Decreasing Glial; Increasing Neuronal)	Syndromal neurodevelopmental disorders	As reported by Talkowsi et al (2012)(ref 1)	2	340	28	23697	4.97741	0.57236	19.8727	0.0674843	0.183739
CpG-derived DMR	Group 2 (Static Glial; Increasing Neuronal)	Schizophrenia (SCZ)	Recurrent copy number variants (CNVs) associated with schizophrenia (ref 2-9)	3	224	93	23747	3.41944	0.687472	10.4369	0.0625349	0.183739
CpG-derived DMR	Group 6 (Decreasing Glial; Static Neuronal)	Schizophrenia (SCZ)	Recurrent copy number variants (CNVs) associated with schizophrenia (ref 2-9)	4	386	92	23585	2.65632	0.705211	7.08866	0.0708706	0.183739
CpG-derived DMR	Age (Younger > Older)	Schizophrenia (SCZ)	Rare de novo Single nucleotide variants (SNVs)/Indels associated with schizophrenia (ref 10-13)	2	48	194	23823	5.11577	0.598113	19.7578	0.0626618	0.183739
CpG-derived DMR	Group 1 (Decreasing Glial; Increasing Neuronal)	Schizophrenia (SCZ)	Rare de novo Single nucleotide variants (SNVs)/Indels associated with schizophrenia (ref 10-13)	6	336	190	23535	2.21196	0.79594	4.95482	0.0616861	0.183739
CpG-derived DMR	Group 3 (Static Glial; Decreasing Neuronal)	Intellectual disability	As reported by Moeschler et al. (2006)(ref 20)	3	312	84	23668	2.70897	0.544777	8.26747	0.105984	0.26496
CpG-derived DMR	Group 3 (Static Glial; Decreasing Neuronal)	Neurodegenerative disorders	Genes from Alzheimer’s Disease, Parkinson’s Disease, Fronto-temporal Dementia, ALS, Huntington’s Disease, and MS (ref 21-24)	2	313	44	23708	3.44258	0.402528	13.3001	0.121578	0.293465
CpG-derived DMR	Group 3 (Static Glial; Decreasing Neuronal)	Autism Spectrum Disorder (ASD)	Recurrent copy number variants (CNVs) associated with ASD (ref 14-19)	4	311	146	23606	2.07946	0.555645	5.49216	0.134512	0.313862
CpG-derived DMR	Group 2 (Static Glial; Increasing Neuronal)	Autism Spectrum Disorder (ASD)	Recurrent copy number variants (CNVs) associated with ASD (ref 14-19)	3	224	147	23693	2.15856	0.436797	6.51441	0.168957	0.381517
CpG-derived DMR	Group 2 (Static Glial; Increasing Neuronal)	Intellectual disability	As reported by Moeschler et al. (2006)(ref 20)	2	225	85	23755	2.48403	0.294239	9.35794	0.19819	0.43354
CpG-derived DMR	Group 2 (Static Glial; Increasing Neuronal)	Syndromal neurodevelopmental disorders	As reported by Talkowsi et al (2012)(ref 1)	1	226	29	23811	3.63296	0.0885653	22.1003	0.247591	0.525193
CpG-derived DMR	Cell Type (Neuron > Glia)	Autism Spectrum Disorder (ASD)	Recurrent copy number variants (CNVs) associated with ASD (ref 14-19)	22	2900	128	21017	1.24561	0.752886	1.97229	0.317387	0.624812
CpG-derived DMR	Group 3 (Static Glial; Decreasing Neuronal)	Syndromal neurodevelopmental disorders	As reported by Talkowsi et al (2012)(ref 1)	1	314	29	23723	2.605	0.0635864	15.8079	0.326647	0.624812
CpG-derived DMR	Group 3 (Static Glial; Decreasing Neuronal)	Schizophrenia (SCZ)	Rare de novo Single nucleotide variants (SNVs)/Indels associated with schizophrenia (ref 10-13)	4	311	192	23560	1.57818	0.423013	4.14768	0.330258	0.624812
CpG-derived DMR	Group 5 (Increasing Glial; Decreasing Neuronal)	Schizophrenia (SCZ)	Rare de novo Single nucleotide variants (SNVs)/Indels associated with schizophrenia (ref 10-13)	2	137	194	23734	1.78589	0.212613	6.6632	0.312998	0.624812
CpG-derived DMR	Group 3 (Static Glial; Decreasing Neuronal)	Schizophrenia (SCZ)	Recurrent copy number variants (CNVs) associated with schizophrenia (ref 2-9)	2	313	94	23658	1.60813	0.191083	6.02161	0.358465	0.66033
CpG-derived DMR	Age (Older > Younger)	Schizophrenia (SCZ)	Rare de novo Single nucleotide variants (SNVs)/Indels associated with schizophrenia (ref 10-13)	1	57	195	23814	2.14244	0.0530514	12.5688	0.37802	0.678497
CpG-derived DMR	Group 5 (Increasing Glial; Decreasing Neuronal)	Intellectual disability	As reported by Moeschler et al. (2006)(ref 20)	1	138	86	23842	2.00884	0.0499272	11.684	0.396394	0.69369
CpG-derived DMR	Age (Older > Younger)	Autism Spectrum Disorder (ASD)	Genes compiled from the SFARIgene database, June 2013 (http://sfari.org/resources/sfari-gene)	1	57	227	23782	1.83801	0.0455439	10.7609	0.424631	0.723947
CpG-derived DMR	Cell Type (Neuron > Glia)	Schizophrenia (SCZ)	Recurrent copy number variants (CNVs) associated with schizophrenia (ref 2-9)	14	2908	82	21063	1.23662	0.646828	2.19853	0.434368	0.723947
CpG-derived DMR	Cell Type (Glia > Neuron)	Neurodegenerative disorders	Genes from Alzheimer’s Disease, Parkinson’s Disease, Fronto-temporal Dementia, ALS, Huntington’s Disease, and MS (ref 21-24)	6	2405	40	21616	1.34817	0.46665	3.20442	0.45898	0.747177
CpG-derived DMR	Cell Type (Neuron > Glia)	Intellectual disability	As reported by Moeschler et al. (2006)(ref 20)	8	2914	79	21066	0.732083	0.305145	1.5162	0.510257	0.804525
CpG-derived DMR	Group 6 (Decreasing Glial; Static Neuronal)	Neurodegenerative disorders	Genes from Alzheimer’s Disease, Parkinson’s Disease, Fronto-temporal Dementia, ALS, Huntington’s Disease, and MS (ref 21-24)	1	389	45	23632	1.34999	0.0333609	7.95881	0.528688	0.804525
CpG-derived DMR	Group 4 (Increasing Glial; Static Neuronal)	Schizophrenia (SCZ)	Rare de novo Single nucleotide variants (SNVs)/Indels associated with schizophrenia (ref 10-13)	1	89	195	23782	1.3703	0.0341401	7.92325	0.521608	0.804525
CpG-derived DMR	Group 5 (Increasing Glial; Decreasing Neuronal)	Autism Spectrum Disorder (ASD)	Recurrent copy number variants (CNVs) associated with ASD (ref 14-19)	1	138	149	23779	1.15644	0.0288795	6.65038	0.581698	0.866359
CpG-derived DMR	Group 1 (Decreasing Glial; Increasing Neuronal)	Schizophrenia (SCZ)	Recurrent copy number variants (CNVs) associated with schizophrenia (ref 2-9)	0	342	96	23629	0	0	2.72106	0.649302	0.946898
CpG-derived DMR	Age (Younger > Older)	Autism Spectrum Disorder (ASD)	Recurrent copy number variants (CNVs) associated with ASD (ref 14-19)	0	50	150	23867	0	0	12.3316	1	1
CpG-derived DMR	Age (Older > Younger)	Autism Spectrum Disorder (ASD)	Recurrent copy number variants (CNVs) associated with ASD (ref 14-19)	0	58	150	23859	0	0	10.5712	1	1
CpG-derived DMR	Group 1 (Decreasing Glial; Increasing Neuronal)	Autism Spectrum Disorder (ASD)	Recurrent copy number variants (CNVs) associated with ASD (ref 14-19)	2	340	148	23577	0.937085	0.111981	3.47155	1	1
CpG-derived DMR	Group 4 (Increasing Glial; Static Neuronal)	Autism Spectrum Disorder (ASD)	Recurrent copy number variants (CNVs) associated with ASD (ref 14-19)	0	90	150	23827	0	0	6.72666	1	1
CpG-derived DMR	Group 6 (Decreasing Glial; Static Neuronal)	Autism Spectrum Disorder (ASD)	Recurrent copy number variants (CNVs) associated with ASD (ref 14-19)	3	387	147	23530	1.24082	0.251872	3.72534	0.737913	1
CpG-derived DMR	Age (Younger > Older)	Autism Spectrum Disorder (ASD)	Genes compiled from the SFARIgene database, June 2013 (http://sfari.org/resources/sfari-gene)	0	50	228	23789	0	0	8.05273	1	1
CpG-derived DMR	Age (Younger > Older)	Intellectual disability	As reported by Moeschler et al. (2006)(ref 20)	0	50	87	23930	0	0	21.4771	1	1
CpG-derived DMR	Age (Older > Younger)	Intellectual disability	As reported by Moeschler et al. (2006)(ref 20)	0	58	87	23922	0	0	18.43	1	1
CpG-derived DMR	Age (Younger > Older)	Syndromal neurodevelopmental disorders	As reported by Talkowsi et al (2012)(ref 1)	0	50	30	23987	0	0	64.8628	1	1
CpG-derived DMR	Group 4 (Increasing Glial; Static Neuronal)	Syndromal neurodevelopmental disorders	As reported by Talkowsi et al (2012)(ref 1)	0	90	30	23947	0	0	35.4802	1	1
CpG-derived DMR	Group 5 (Increasing Glial; Decreasing Neuronal)	Syndromal neurodevelopmental disorders	As reported by Talkowsi et al (2012)(ref 1)	0	139	30	23898	0	0	22.7732	1	1
CpG-derived DMR	Cell Type (Neuron > Glia)	Neurodegenerative disorders	Genes from Alzheimer’s Disease, Parkinson’s Disease, Fronto-temporal Dementia, ALS, Huntington’s Disease, and MS (ref 21-24)	5	2917	41	21104	0.88228	0.271887	2.23363	1	1
CpG-derived DMR	Age (Younger > Older)	Neurodegenerative disorders	Genes from Alzheimer’s Disease, Parkinson’s Disease, Fronto-temporal Dementia, ALS, Huntington’s Disease, and MS (ref 21-24)	0	50	46	23971	0	0	41.4576	1	1
CpG-derived DMR	Age (Older > Younger)	Neurodegenerative disorders	Genes from Alzheimer’s Disease, Parkinson’s Disease, Fronto-temporal Dementia, ALS, Huntington’s Disease, and MS (ref 21-24)	0	58	46	23963	0	0	35.5581	1	1
CpG-derived DMR	Group 1 (Decreasing Glial; Increasing Neuronal)	Neurodegenerative disorders	Genes from Alzheimer’s Disease, Parkinson’s Disease, Fronto-temporal Dementia, ALS, Huntington’s Disease, and MS (ref 21-24)	0	342	46	23679	0	0	5.81037	1	1
CpG-derived DMR	Group 2 (Static Glial; Increasing Neuronal)	Neurodegenerative disorders	Genes from Alzheimer’s Disease, Parkinson’s Disease, Fronto-temporal Dementia, ALS, Huntington’s Disease, and MS (ref 21-24)	0	227	46	23794	0	0	8.82155	1	1
CpG-derived DMR	Group 4 (Increasing Glial; Static Neuronal)	Neurodegenerative disorders	Genes from Alzheimer’s Disease, Parkinson’s Disease, Fronto-temporal Dementia, ALS, Huntington’s Disease, and MS (ref 21-24)	0	90	46	23931	0	0	22.6398	1	1
CpG-derived DMR	Group 5 (Increasing Glial; Decreasing Neuronal)	Neurodegenerative disorders	Genes from Alzheimer’s Disease, Parkinson’s Disease, Fronto-temporal Dementia, ALS, Huntington’s Disease, and MS (ref 21-24)	0	139	46	23882	0	0	14.5252	1	1
CpG-derived DMR	Age (Younger > Older)	Schizophrenia (SCZ)	Recurrent copy number variants (CNVs) associated with schizophrenia (ref 2-9)	0	50	96	23921	0	0	19.4362	1	1
CpG-derived DMR	Age (Older > Younger)	Schizophrenia (SCZ)	Recurrent copy number variants (CNVs) associated with schizophrenia (ref 2-9)	0	58	96	23913	0	0	16.6614	1	1
CpG-derived DMR	Group 4 (Increasing Glial; Static Neuronal)	Schizophrenia (SCZ)	Recurrent copy number variants (CNVs) associated with schizophrenia (ref 2-9)	0	90	96	23881	0	0	10.6069	1	1
CpG-derived DMR	Group 5 (Increasing Glial; Decreasing Neuronal)	Schizophrenia (SCZ)	Recurrent copy number variants (CNVs) associated with schizophrenia (ref 2-9)	0	139	96	23832	0	0	6.80458	1	1
CpH	Age in Neurons (Younger > Older)	Autism Spectrum Disorder (ASD)	Recurrent copy number variants (CNVs) associated with ASD (ref 14-19)	41	4879	109	19039	1.46779	0.997573	2.12305	0.0418023	0.0702279
CpH	Age (Younger > Older)	Autism Spectrum Disorder (ASD)	Recurrent copy number variants (CNVs) associated with ASD (ref 14-19)	33	3828	117	20090	1.48022	0.972441	2.19831	0.0568034	0.0917593
CpH	Age (Younger > Older)	Neurodegenerative disorders	Genes from Alzheimer’s Disease, Parkinson’s Disease, Fronto-temporal Dementia, ALS, Huntington’s Disease, and MS (ref 21-24)	12	3849	34	20173	1.84972	0.871359	3.66587	0.0702979	0.109352
CpH	Age (Older > Younger)	Neurodegenerative disorders	Genes from Alzheimer’s Disease, Parkinson’s Disease, Fronto-temporal Dementia, ALS, Huntington’s Disease, and MS (ref 21-24)	34	14811	12	9211	1.76202	0.889524	3.73893	0.0959664	0.14395
CpH	Cell Type (Neurons > Glia)	Neurodegenerative disorders	Genes from Alzheimer’s Disease, Parkinson’s Disease, Fronto-temporal Dementia, ALS, Huntington’s Disease, and MS (ref 21-24)	37	16587	9	7435	1.84273	0.872837	4.34408	0.11042	0.159918
CpH	Cell Type (Neurons > Glia)	Autism Spectrum Disorder (ASD)	Recurrent copy number variants (CNVs) associated with ASD (ref 14-19)	112	16512	38	7406	1.3219	0.906526	1.96584	0.156041	0.211411
CpH	Cell Type (Neurons > Glia)	Schizophrenia (SCZ)	Recurrent copy number variants (CNVs) associated with schizophrenia (ref 2-9)	73	16551	23	7421	1.42311	0.879341	2.38516	0.151041	0.211411
CpH	Age in Neurons (Younger > Older)	Neurodegenerative disorders	Genes from Alzheimer’s Disease, Parkinson’s Disease, Fronto-temporal Dementia, ALS, Huntington’s Disease, and MS (ref 21-24)	13	4907	33	19115	1.53454	0.740648	2.99705	0.199608	0.261985
CpH	Age in Neurons (Younger > Older)	Intellectual disability	As reported by Moeschler et al. (2006)(ref 20)	13	4907	74	19074	0.682884	0.34707	1.24203	0.231635	0.294808
CpH	Cell Type (Glia > Neurons)	Schizophrenia (SCZ)	Recurrent copy number variants (CNVs) associated with schizophrenia (ref 2-9)	39	8486	57	15486	1.24857	0.80817	1.91111	0.286654	0.354102
CpH	Age in Neurons (Older > Younger)	Neurodegenerative disorders	Genes from Alzheimer’s Disease, Parkinson’s Disease, Fronto-temporal Dementia, ALS, Huntington’s Disease, and MS (ref 21-24)	32	15264	14	8758	1.31146	0.679791	2.66161	0.445917	0.5351
CpH	Age in Neurons (Younger > Older)	Schizophrenia (SCZ)	Recurrent copy number variants (CNVs) associated with schizophrenia (ref 2-9)	22	4898	74	19074	1.15778	0.683974	1.88711	0.527307	0.615191
CpH	Age (Younger > Older)	Intellectual disability	As reported by Moeschler et al. (2006)(ref 20)	12	3849	75	20132	0.836878	0.413631	1.55141	0.661643	0.751054
CpH	Age in Neurons (Older > Younger)	Schizophrenia (SCZ)	Recurrent copy number variants (CNVs) associated with schizophrenia (ref 2-9)	63	15233	33	8739	1.09523	0.70719	1.72465	0.750163	0.829128
CpH	Age (Older > Younger)	Schizophrenia (SCZ)	Recurrent copy number variants (CNVs) associated with schizophrenia (ref 2-9)	58	14787	38	9185	0.948086	0.618531	1.46843	0.833606	0.897729
CpH	Age in Neurons (Older > Younger)	Autism Spectrum Disorder (ASD)	Recurrent copy number variants (CNVs) associated with ASD (ref 14-19)	96	15200	54	8718	1.01965	0.722314	1.45229	0.932424	0.979045
CpH	Age (Older > Younger)	Autism Spectrum Disorder (ASD)	Recurrent copy number variants (CNVs) associated with ASD (ref 14-19)	93	14752	57	9166	1.01376	0.720524	1.4371	1	1
CpH	Age (Younger > Older)	Schizophrenia (SCZ)	Recurrent copy number variants (CNVs) associated with schizophrenia (ref 2-9)	15	3846	81	20126	0.969066	0.518061	1.69662	1	1

### Sheet: Table S9
Enrichment for disease gene sets in DNAm-splicing association features
Expressed Feature	C Context	Direction	Gene Set Disease	Gene Set Description	YesGeneSet.YesExpr	NoGeneSet.YesExpr	YesGeneSet.NoExpr	NoGeneSet.NoExpr	Odds Ratio	OR 95% Conf. Int. (Lower)	OR 95% Conf. Int. (Upper)	P Value	FDR			Column Descriptions
Exon	CpG	Positive	Autism Spectrum Disorder (ASD)	Genes compiled from the SFARIgene database, June 2013 (http://sfari.org/resources/sfari-gene)	10	287	218	23553	3.7642	1.76101	7.1559	0.00056905	0.00531113			Expressed Feature	The feature type whose expression is associated with changing methylation levels
Exon	CpH	Positive	Syndromal neurodevelopmental disorders	As reported by Talkowsi et al (2012)(ref 1)	4	437	26	23601	8.30667	2.09786	24.0999	0.0020893	0.015536			C Context	The context of cytosine methylation associated with expression, either CpG or CpH
Gene	CpG	Negative	Autism Spectrum Disorder (ASD)	Genes compiled from the SFARIgene database, June 2013 (http://sfari.org/resources/sfari-gene)	35	1931	193	21909	2.05748	1.38816	2.97107	0.000342567	0.00359695			Direction	The direction of association between the CpG or CpH methylation and expression of the feature
Gene	CpG	Positive	Autism Spectrum Disorder (ASD)	Genes compiled from the SFARIgene database, June 2013 (http://sfari.org/resources/sfari-gene)	56	1667	172	22173	4.33024	3.13042	5.91267	1.62208e-16	1.36255e-14			Gene Set Disease	Disease with which the gene set is associated
Gene	CpG	Positive	Schizophrenia (SCZ)	Rare de novo Single nucleotide variants (SNVs)/Indels associated with schizophrenia (ref 10-13)	29	1694	167	22178	2.27329	1.47236	3.39909	0.000214003	0.00256804			Gene Set Description	Disease associated gene set that was tested. Gene sets taken from Birnbaum et al. (2014)(ref 21)
Gene	CpG	Positive	Syndromal neurodevelopmental disorders	As reported by Talkowsi et al (2012)(ref 1)	7	1716	23	22322	3.95907	1.43249	9.54606	0.00448959	0.0251417			YesGeneSet.YesExpr	Quadrant I of the contingency table
Gene	CpH	Negative	Autism Spectrum Disorder (ASD)	Genes compiled from the SFARIgene database, June 2013 (http://sfari.org/resources/sfari-gene)	37	1549	191	22291	2.78771	1.8977	3.99747	4.97446e-07	1.39285e-05			NoGeneSet.YesExpr	Quadrant II of the contingency table
Gene	CpH	Positive	Autism Spectrum Disorder (ASD)	Genes compiled from the SFARIgene database, June 2013 (http://sfari.org/resources/sfari-gene)	18	795	210	23045	2.48441	1.4367	4.04982	0.00116564	0.00979141			YesGeneSet.NoExpr	Quandrant III of the contingency table
PSI	CpG	Negative	Autism Spectrum Disorder (ASD)	Genes compiled from the SFARIgene database, June 2013 (http://sfari.org/resources/sfari-gene)	29	1273	199	22567	2.58317	1.6793	3.84479	2.00882e-05	0.000316305			NoGeneSet.NoExpr	Quadrant IV of the contingency table
PSI	CpG	Negative	Schizophrenia (SCZ)	Rare de novo Single nucleotide variants (SNVs)/Indels associated with schizophrenia (ref 10-13)	21	1281	175	22591	2.11616	1.27319	3.35107	0.00356952	0.0214171			Odds Ratio	Odds ratio calculated using fisher exact test by assessing the overlap of DMRs or CpHs in each methylation group and the genes within the set being tested
PSI	CpG	Negative	Syndromal neurodevelopmental disorders	As reported by Talkowsi et al (2012)(ref 1)	6	1296	24	22742	4.38647	1.46392	11.0409	0.0048006	0.0252031			OR 95% Conf. Int. (Lower)	95% Confidence interval lower bound for the odds ratio
PSI	CpG	Positive	Autism Spectrum Disorder (ASD)	Genes compiled from the SFARIgene database, June 2013 (http://sfari.org/resources/sfari-gene)	41	1583	187	22257	3.08244	2.13433	4.36024	7.6098e-09	3.19611e-07			OR 95% Conf. Int. (Upper)	95% Confidence interval upper bound for the odds ratio
PSI	CpG	Positive	Schizophrenia (SCZ)	Rare de novo Single nucleotide variants (SNVs)/Indels associated with schizophrenia (ref 10-13)	30	1594	166	22278	2.52566	1.64641	3.75709	2.25932e-05	0.000316305			P Value	P-value calculated by fisher exact test.
PSI	CpG	Positive	Syndromal neurodevelopmental disorders	As reported by Talkowsi et al (2012)(ref 1)	7	1617	23	22421	4.21975	1.52678	10.1786	0.00323039	0.0208733			FDR	False discovery rate correction of the P-values for multiple testing
PSI	CpH	Negative	Autism Spectrum Disorder (ASD)	Genes compiled from the SFARIgene database, June 2013 (http://sfari.org/resources/sfari-gene)	16	470	212	23370	3.75251	2.08898	6.29977	1.76552e-05	0.000316305
PSI	CpH	Negative	Schizophrenia (SCZ)	Rare de novo Single nucleotide variants (SNVs)/Indels associated with schizophrenia (ref 10-13)	11	475	185	23397	2.92852	1.4271	5.41096	0.00221943	0.015536
Exon	CpG	Negative	Autism Spectrum Disorder (ASD)	Genes compiled from the SFARIgene database, June 2013 (http://sfari.org/resources/sfari-gene)	20	1340	208	22500	1.61447	0.962844	2.56868	0.0585481	0.175644			References
Exon	CpG	Negative	Intellectual disability	As reported by Moeschler et al. (2006)(ref 20)	1	1359	86	22622	0.193566	0.00484471	1.10948	0.0960411	0.240806		1)	Talkowski et al. (2012). Sequencing chromosomal abnormalities reveals neurodevelopmental loci that confer risk across diagnostic boundaries. Cell, 149(3):525-37.
Exon	CpG	Negative	Neurodegenerative disorders	Genes from Alzheimer’s Disease, Parkinson’s Disease, Fronto-temporal Dementia, ALS, Huntington’s Disease, and MS (ref 21-24)	0	1360	46	22662	0	0	1.39329	0.112412	0.265179		2)	Xu et al. (2008). Strong association of de novo copy number mutations with sporadic schizophrenia. Nature Genetics, 40(7):880-5.
Exon	CpG	Negative	Schizophrenia (SCZ)	Recurrent copy number variants (CNVs) associated with schizophrenia (ref 2-9)	7	1353	89	22619	1.31485	0.512792	2.83085	0.500875	0.751312		3)	Walsh et al. (2008). Rare structural variants disrupt multiple genes in neurodevelopmental pathways in schizophrenia. Science, 320(5875):539-43
Exon	CpG	Negative	Autism Spectrum Disorder (ASD)	Recurrent copy number variants (CNVs) associated with ASD (ref 14-19)	10	1350	140	22568	1.19406	0.558966	2.26906	0.591818	0.801818		4)	Stone JL, International Schizophrenia Consortium (2008). Rare chromosomal deletions and duplications increase risk of schizophrenia. Nature, 455(7210):237-41
Exon	CpG	Negative	Syndromal neurodevelopmental disorders	As reported by Talkowsi et al (2012)(ref 1)	2	1358	28	22680	1.19292	0.137578	4.73893	0.686143	0.872484		5)	Stefansson et al. (2008). Large recurrent microdeletions associated with schizophrenia. Nature, 455(7210):232-6
Exon	CpG	Negative	Schizophrenia (SCZ)	Rare de novo Single nucleotide variants (SNVs)/Indels associated with schizophrenia (ref 10-13)	12	1348	184	22524	1.0897	0.551533	1.95647	0.754966	0.90793		6)	Kirov et al. (2009). Support for the involvement of large copy number variants in the pathogenesis of schizophrenia. Human Molecular Genetics, 18(8):1497-503
Exon	CpG	Positive	Syndromal neurodevelopmental disorders	As reported by Talkowsi et al (2012)(ref 1)	2	295	28	23743	5.74779	0.66054	22.9721	0.052634	0.170048		7)	Levinson et al. (2011). Copy number variants in schizophrenia: confirmation of five previous findings and new evidence for 3q29 microdeletions and VIPR2 duplications. American Journal of Psychiatry, 168(3):302-16
Exon	CpG	Positive	Neurodegenerative disorders	Genes from Alzheimer’s Disease, Parkinson’s Disease, Fronto-temporal Dementia, ALS, Huntington’s Disease, and MS (ref 21-24)	1	296	45	23726	1.78116	0.0439819	10.5173	0.435441	0.677353		8)	Vacic et al. (2011). Duplications of the neuropeptide receptor gene VIPR2 confer significant risk for schizophrenia. Nature, 471(7339):499-503
Exon	CpG	Positive	Schizophrenia (SCZ)	Rare de novo Single nucleotide variants (SNVs)/Indels associated with schizophrenia (ref 10-13)	3	294	193	23578	1.24657	0.253378	3.73387	0.523108	0.757605		9)	Kirov et al. (2012). De novo CNV analysis implicates specific abnormalities of postsynaptic signalling complexes in the pathogenesis of schizophrenia. Molecular Psychiatry, 17(2):142-53
Exon	CpG	Positive	Autism Spectrum Disorder (ASD)	Recurrent copy number variants (CNVs) associated with ASD (ref 14-19)	1	296	149	23622	0.535608	0.0134287	3.05374	1	1		10)	Gulsuner et al. (2013). Spatial and temporal mapping of de novo mutations in schizophrenia to a fetal prefrontal cortical network. Cell, 154(3):518-29
Exon	CpG	Positive	Intellectual disability	As reported by Moeschler et al. (2006)(ref 20)	1	296	86	23685	0.930432	0.0232116	5.36353	1	1		11)	Xu et al. (2012) De novo gene mutations highlight patterns of genetic and neural complexity in schizophrenia. Nature Genetics, 44(12):1365-9
Exon	CpG	Positive	Schizophrenia (SCZ)	Recurrent copy number variants (CNVs) associated with schizophrenia (ref 2-9)	1	296	95	23676	0.841968	0.0210272	4.84195	1	1		12)	Xu et al. (2011) Exome sequencing supports a de novo mutational paradigm for schizophrenia. Nature Genetics, 43(9):864-8
Exon	CpH	Negative	Autism Spectrum Disorder (ASD)	Genes compiled from the SFARIgene database, June 2013 (http://sfari.org/resources/sfari-gene)	13	885	215	22955	1.56828	0.81835	2.75358	0.113648	0.265179		13)	Girard (2011). Increased exonic de novo mutation rate in individuals with schizophrenia. Nature Genetics, 43(9):860-3
Exon	CpH	Negative	Schizophrenia (SCZ)	Rare de novo Single nucleotide variants (SNVs)/Indels associated with schizophrenia (ref 10-13)	11	887	185	22985	1.54073	0.753139	2.8353	0.179794	0.387249		14)	Sanders et al. (2011). Multiple recurrent de novo CNVs, including duplications of the 7q11.23 Williams syndrome region, are strongly associated with autism. Neuron, 70(5):863-85
Exon	CpH	Negative	Neurodegenerative disorders	Genes from Alzheimer’s Disease, Parkinson’s Disease, Fronto-temporal Dementia, ALS, Huntington’s Disease, and MS (ref 21-24)	0	898	46	23124	0	0	2.15449	0.419158	0.664327		15)	Levy et al. (2011). Rare de novo and transmitted copy-number variation in autistic spectrum disorders. Neuron, 70(5):886-97
Exon	CpH	Negative	Schizophrenia (SCZ)	Recurrent copy number variants (CNVs) associated with schizophrenia (ref 2-9)	5	893	91	23079	1.41997	0.449172	3.44929	0.410505	0.664327		16)	Pinto et al. (2010). Functional impact of global rare copy number variation in autism spectrum disorders. Nature, 466(7304):368-72
Exon	CpH	Negative	Autism Spectrum Disorder (ASD)	Recurrent copy number variants (CNVs) associated with ASD (ref 14-19)	7	891	143	23027	1.26507	0.498156	2.68565	0.512531	0.755308		17)	Itsara et al. (2010). De novo rates and selection of large copy number variation. Genome Research, 20(11):1469-81
Exon	CpH	Negative	Intellectual disability	As reported by Moeschler et al. (2006)(ref 20)	2	896	85	23085	0.60623	0.0721317	2.2648	0.773882	0.915579		18)	Marshall et al. (2008). Structural variation of chromosomes in autism spectrum disorder. American Journal of Human Genetics, 82(2):477-88
Exon	CpH	Negative	Syndromal neurodevelopmental disorders	As reported by Talkowsi et al (2012)(ref 1)	1	897	29	23141	0.889597	0.021757	5.37744	1	1		19)	Sebat et al. (2007). Strong association of de novo copy number mutations with autism. Science, 316(5823):445-9
Exon	CpH	Positive	Schizophrenia (SCZ)	Rare de novo Single nucleotide variants (SNVs)/Indels associated with schizophrenia (ref 10-13)	7	434	189	23438	2.00009	0.788589	4.23759	0.0961887	0.240806		20)	Moeschler et al. (2006). Clinical genetic evaluation of the child with mental retardation or developmental delays. Pediatrics, 117(6):2304-16.
Exon	CpH	Positive	Autism Spectrum Disorder (ASD)	Genes compiled from the SFARIgene database, June 2013 (http://sfari.org/resources/sfari-gene)	6	435	222	23405	1.45412	0.525048	3.24151	0.317888	0.594039		21)	Birnbaum et al. (2014). Prenatal expression patterns of genes associated with neuropsychiatric disorders. American Journal of Psychiatry, 171(7):758–767.
Exon	CpH	Positive	Intellectual disability	As reported by Moeschler et al. (2006)(ref 20)	0	441	87	23540	0	0	2.32179	0.413466	0.664327		22)	Bertram et al. (2007). Systematic meta-analyses of Alzheimer disease genetic association studies: the AlzGene database. Nature Genetics, 39(1):17-23.
Exon	CpH	Positive	Neurodegenerative disorders	Genes from Alzheimer’s Disease, Parkinson’s Disease, Fronto-temporal Dementia, ALS, Huntington’s Disease, and MS (ref 21-24)	1	440	45	23582	1.191	0.0294403	7.01722	0.573219	0.78935		23)	Lill et al. (2012). Comprehensive Research Synopsis and Systematic Meta-Analyses in Parkinson's Disease Genetics: The PDGene Database. PLoS Genetics, 8(3):e1002548.
Exon	CpH	Positive	Autism Spectrum Disorder (ASD)	Recurrent copy number variants (CNVs) associated with ASD (ref 14-19)	3	438	147	23480	1.09402	0.222188	3.28169	0.756609	0.90793		24)	Lill et al. The MSGene Database. Alzheimer Research Forum. Available at http://www.msgene.org/.
Exon	CpH	Positive	Schizophrenia (SCZ)	Recurrent copy number variants (CNVs) associated with schizophrenia (ref 2-9)	1	440	95	23532	0.562976	0.0140775	3.22966	1	1
Gene	CpG	Negative	Syndromal neurodevelopmental disorders	As reported by Talkowsi et al (2012)(ref 1)	6	1960	24	22078	2.81579	0.940302	7.0833	0.031938	0.111783
Gene	CpG	Negative	Neurodegenerative disorders	Genes from Alzheimer’s Disease, Parkinson’s Disease, Fronto-temporal Dementia, ALS, Huntington’s Disease, and MS (ref 21-24)	0	1966	46	22056	0	0	0.937651	0.0307972	0.111783
Gene	CpG	Negative	Schizophrenia (SCZ)	Rare de novo Single nucleotide variants (SNVs)/Indels associated with schizophrenia (ref 10-13)	23	1943	173	21929	1.50043	0.924121	2.33266	0.0865733	0.234586
Gene	CpG	Negative	Schizophrenia (SCZ)	Recurrent copy number variants (CNVs) associated with schizophrenia (ref 2-9)	11	1955	85	22017	1.45738	0.69989	2.7475	0.258092	0.504179
Gene	CpG	Negative	Autism Spectrum Disorder (ASD)	Recurrent copy number variants (CNVs) associated with ASD (ref 14-19)	15	1951	135	21967	1.25103	0.679914	2.14308	0.37122	0.651202
Gene	CpG	Negative	Intellectual disability	As reported by Moeschler et al. (2006)(ref 20)	5	1961	82	22020	0.684672	0.216308	1.66661	0.555153	0.777939
Gene	CpG	Positive	Autism Spectrum Disorder (ASD)	Recurrent copy number variants (CNVs) associated with ASD (ref 14-19)	17	1706	133	22212	1.66415	0.939014	2.77464	0.0551688	0.171636
Gene	CpG	Positive	Neurodegenerative disorders	Genes from Alzheimer’s Disease, Parkinson’s Disease, Fronto-temporal Dementia, ALS, Huntington’s Disease, and MS (ref 21-24)	5	1718	41	22304	1.58318	0.487666	4.01053	0.379994	0.651202
Gene	CpG	Positive	Schizophrenia (SCZ)	Recurrent copy number variants (CNVs) associated with schizophrenia (ref 2-9)	8	1715	88	22257	1.17979	0.493148	2.43355	0.555671	0.777939
Gene	CpG	Positive	Intellectual disability	As reported by Moeschler et al. (2006)(ref 20)	7	1716	80	22265	1.1353	0.441558	2.45409	0.676622	0.872484
Gene	CpH	Negative	Syndromal neurodevelopmental disorders	As reported by Talkowsi et al (2012)(ref 1)	6	1580	24	22458	3.55314	1.18617	8.9398	0.0122614	0.0549307
Gene	CpH	Negative	Autism Spectrum Disorder (ASD)	Recurrent copy number variants (CNVs) associated with ASD (ref 14-19)	16	1570	134	22348	1.69958	0.941808	2.87151	0.066073	0.191384
Gene	CpH	Negative	Schizophrenia (SCZ)	Rare de novo Single nucleotide variants (SNVs)/Indels associated with schizophrenia (ref 10-13)	17	1569	179	22303	1.34998	0.767186	2.23027	0.245109	0.500959
Gene	CpH	Negative	Neurodegenerative disorders	Genes from Alzheimer’s Disease, Parkinson’s Disease, Fronto-temporal Dementia, ALS, Huntington’s Disease, and MS (ref 21-24)	1	1585	45	22437	0.314584	0.00779156	1.84707	0.368322	0.651202
Gene	CpH	Negative	Schizophrenia (SCZ)	Recurrent copy number variants (CNVs) associated with schizophrenia (ref 2-9)	7	1579	89	22393	1.11541	0.435124	2.40056	0.681539	0.872484
Gene	CpH	Negative	Intellectual disability	As reported by Moeschler et al. (2006)(ref 20)	5	1581	82	22400	0.863918	0.272861	2.10362	1	1
Gene	CpH	Positive	Syndromal neurodevelopmental disorders	As reported by Talkowsi et al (2012)(ref 1)	4	809	26	23229	4.41656	1.11765	12.7727	0.0176223	0.0740135
Gene	CpH	Positive	Intellectual disability	As reported by Moeschler et al. (2006)(ref 20)	0	813	87	23168	0	0	1.23716	0.124117	0.2817
Gene	CpH	Positive	Neurodegenerative disorders	Genes from Alzheimer’s Disease, Parkinson’s Disease, Fronto-temporal Dementia, ALS, Huntington’s Disease, and MS (ref 21-24)	3	810	43	23212	1.99923	0.395939	6.2666	0.202662	0.425591
Gene	CpH	Positive	Schizophrenia (SCZ)	Rare de novo Single nucleotide variants (SNVs)/Indels associated with schizophrenia (ref 10-13)	9	804	187	23068	1.38084	0.61939	2.69151	0.318235	0.594039
Gene	CpH	Positive	Schizophrenia (SCZ)	Recurrent copy number variants (CNVs) associated with schizophrenia (ref 2-9)	1	812	95	23160	0.300242	0.00751696	1.71847	0.384678	0.651202
Gene	CpH	Positive	Autism Spectrum Disorder (ASD)	Recurrent copy number variants (CNVs) associated with ASD (ref 14-19)	4	809	146	23109	0.782605	0.209906	2.05489	0.821068	0.957912
PSI	CpG	Negative	Autism Spectrum Disorder (ASD)	Recurrent copy number variants (CNVs) associated with ASD (ref 14-19)	15	1287	135	22631	1.95376	1.0608	3.35063	0.0269021	0.102717
PSI	CpG	Negative	Schizophrenia (SCZ)	Recurrent copy number variants (CNVs) associated with schizophrenia (ref 2-9)	8	1294	88	22678	1.59317	0.665568	3.28853	0.250479	0.500959
PSI	CpG	Negative	Neurodegenerative disorders	Genes from Alzheimer’s Disease, Parkinson’s Disease, Fronto-temporal Dementia, ALS, Huntington’s Disease, and MS (ref 21-24)	3	1299	43	22723	1.22041	0.241871	3.82101	0.737678	0.90793
PSI	CpG	Negative	Intellectual disability	As reported by Moeschler et al. (2006)(ref 20)	4	1298	83	22683	0.842188	0.223861	2.24394	1	1
PSI	CpG	Positive	Autism Spectrum Disorder (ASD)	Recurrent copy number variants (CNVs) associated with ASD (ref 14-19)	16	1608	134	22310	1.65659	0.918053	2.79871	0.0695491	0.194737
PSI	CpG	Positive	Neurodegenerative disorders	Genes from Alzheimer’s Disease, Parkinson’s Disease, Fronto-temporal Dementia, ALS, Huntington’s Disease, and MS (ref 21-24)	6	1618	40	22404	2.07692	0.71857	4.93929	0.127436	0.2817
PSI	CpG	Positive	Schizophrenia (SCZ)	Recurrent copy number variants (CNVs) associated with schizophrenia (ref 2-9)	7	1617	89	22355	1.08733	0.424195	2.34007	0.837004	0.963128
PSI	CpG	Positive	Intellectual disability	As reported by Moeschler et al. (2006)(ref 20)	5	1619	82	22362	0.842209	0.266004	2.0507	1	1
PSI	CpH	Negative	Autism Spectrum Disorder (ASD)	Recurrent copy number variants (CNVs) associated with ASD (ref 14-19)	8	478	142	23440	2.76247	1.16323	5.63778	0.0113851	0.0549307
PSI	CpH	Negative	Syndromal neurodevelopmental disorders	As reported by Talkowsi et al (2012)(ref 1)	3	483	27	23555	5.41842	1.04836	17.6943	0.0221818	0.0887273
PSI	CpH	Negative	Schizophrenia (SCZ)	Recurrent copy number variants (CNVs) associated with schizophrenia (ref 2-9)	3	483	93	23489	1.5687	0.316646	4.75609	0.447	0.68269
PSI	CpH	Negative	Neurodegenerative disorders	Genes from Alzheimer’s Disease, Parkinson’s Disease, Fronto-temporal Dementia, ALS, Huntington’s Disease, and MS (ref 21-24)	1	485	45	23537	1.07842	0.0266633	6.35031	0.609084	0.812112
PSI	CpH	Negative	Intellectual disability	As reported by Moeschler et al. (2006)(ref 20)	2	484	85	23497	1.14229	0.13572	4.27718	0.69591	0.872484
PSI	CpH	Positive	Autism Spectrum Disorder (ASD)	Genes compiled from the SFARIgene database, June 2013 (http://sfari.org/resources/sfari-gene)	9	381	219	23459	2.53021	1.13298	4.94296	0.0124248	0.0549307
PSI	CpH	Positive	Schizophrenia (SCZ)	Rare de novo Single nucleotide variants (SNVs)/Indels associated with schizophrenia (ref 10-13)	7	383	189	23489	2.27132	0.894826	4.81758	0.0411309	0.1382
PSI	CpH	Positive	Autism Spectrum Disorder (ASD)	Recurrent copy number variants (CNVs) associated with ASD (ref 14-19)	5	385	145	23533	2.10766	0.670369	5.07461	0.097469	0.240806
PSI	CpH	Positive	Syndromal neurodevelopmental disorders	As reported by Talkowsi et al (2012)(ref 1)	1	389	29	23649	2.09626	0.0511977	12.715	0.38762	0.651202
PSI	CpH	Positive	Intellectual disability	As reported by Moeschler et al. (2006)(ref 20)	1	389	86	23592	0.705216	0.0176069	4.05871	1	1
PSI	CpH	Positive	Neurodegenerative disorders	Genes from Alzheimer’s Disease, Parkinson’s Disease, Fronto-temporal Dementia, ALS, Huntington’s Disease, and MS (ref 21-24)	0	390	46	23632	0	0	5.08296	1	1
PSI	CpH	Positive	Schizophrenia (SCZ)	Recurrent copy number variants (CNVs) associated with schizophrenia (ref 2-9)	1	389	95	23583	0.638164	0.01595	3.66335	1	1
